# Genetic architecture and adaptation of Ladakh highlanders of trans-Himalayas

**DOI:** 10.1101/2024.02.05.579041

**Authors:** Lomous Kumar, Richa Rajpal, Bhavna Ahlawat, Nagarjuna Pasupuleti, Snigdha Konar, Aparna Dwivedi, Sachin Kumar, Sonam Spalzin, Stanzen Rabyang, Kumarasamy Thangaraj, Niraj Rai

## Abstract

Trans-Himalayan Ladakh has witnessed complex cultural movements and demographic changes since the Neolithic period, which is still continue despite the harsh, inhospitable and cold climate. Although geographically isolated from mainland South Asia, Ladakh has historic trade routes and is well connected and accessible to travelers from Tibet and Central Asia. Despite its rich cultural heritage, a detailed description of the genetic landscape of the Ladakh region is completely lacking, particularly with regard to genome-wide analysis and larger sample sizes. Therefore, in the current study, we genotyped 80 individuals from Kargil and Leh districts of the Union Territory of Ladakh, India. Here, we performed a comprehensive genetic analysis based on allele frequency and haplotype sharing. Our analysis revealed the presence of two distinct genetic lineages in the region with quite distinct genetic composition. The population of Leh Region is more similar to East Asian and Southeast Asian populations. In contrast, the population of the Kargil Region (LDKLA) is more similar to Indo-European populations. Demographic modeling suggests that the Leh group shares a genetic history with Tibetans, while the Kargil group showed great affinities with Kashmiri Muslims, Gujjars and Nepalese Brahmins, and both showed recent admixture. Both groups have experienced a founder event around during 11th to 22nd generations ago, the duration of which coincided with the Mughal invasion. The genome-wide scan for a signal of positive selection revealed genetic signatures of high-altitude adaptation (*EPAS1* and *ELMO2*) in the Leh population, while in the Kargil population the key gene signatures were associated with immunity and female fertility.

## Supplementary table for "Genetic architecture and adaptation of Ladakh highlanders of trans-Himalayas"

### Sheet: TableS1
pop1	pop2	pop3	pop4	est	se	z	p	n
Mbuti	LDK_BS	Naxi	Sindhi	-0.144091	0.00201412	-71.5405	0	437116
Mbuti	LDK_BS	Yi	Sindhi	-0.143554	0.00205729	-69.7781	0	437116
Mbuti	LDK_BS	Tu	Sindhi	-0.135196	0.00194456	-69.525	0	437116
Mbuti	LDK_BS	CHB	Sindhi	-0.139073	0.00205275	-67.7498	0	437116
Mbuti	LDK_BS	Xibo	Sindhi	-0.133342	0.00196891	-67.7238	0	437116
Mbuti	LDK_BS	Mongolian	Sindhi	-0.133311	0.00197719	-67.4245	0	437116
Mbuti	LDK_BS	Oroqen	Sindhi	-0.135476	0.00202205	-66.9994	0	437116
Mbuti	LDK_BS	Daur	Sindhi	-0.1343	0.00200538	-66.9701	0	437116
Mbuti	LDK_BS	Hezhen	Sindhi	-0.136587	0.00204373	-66.832	0	437116
Mbuti	LDK_BS	Miao	Sindhi	-0.138288	0.00211336	-65.4352	0	437116
Mbuti	LDK_BS	Japanese	Sindhi	-0.13667	0.00209297	-65.2996	0	437116
Mbuti	LDK_BS	CHS	Sindhi	-0.13757	0.0021573	-63.7698	0	437116
Mbuti	LDK_BS	KHV	Sindhi	-0.128451	0.00201692	-63.6866	0	437116
Mbuti	LDK_BS	Lahu	Sindhi	-0.131666	0.00212639	-61.9203	0	437116
Mbuti	LDK_BS	Sherpa	Sindhi	-0.14873	0.00244749	-60.7685	0	437116
Mbuti	LDK_BS	Tibetan	Sindhi	-0.145677	0.00243757	-59.7635	0	437116
Mbuti	LDK_BS	CDX	Sindhi	-0.128847	0.00218797	-58.8889	0	437116
Mbuti	LDK_BS	Korean	Sindhi	-0.142744	0.00245963	-58.0345	0	436909
Mbuti	LDK_BS	Cambodian	Sindhi	-0.112664	0.00199217	-56.5535	0	437116
Mbuti	LDK_BS	Kinh	Sindhi	-0.130601	0.0023954	-54.5213	0	437116
Mbuti	LDK_BS	Uygur	Sindhi	-0.0810837	0.00155452	-52.1601	0	437116
Mbuti	LDK_BS	Hazara	Sindhi	-0.0773145	0.00149949	-51.5605	0	437116
Mbuti	LDK_BS	Thai	Sindhi	-0.118053	0.00235586	-50.1103	0	437116
Mbuti	LDK_BS	Papuan	Sindhi	-0.0399741	0.00299795	-13.3338	1.47145e-40	437116
Mbuti	LDK_BS	Naxi	Sardinian	-0.141387	0.00227342	-62.191	0	437116
Mbuti	LDK_BS	Yi	Sardinian	-0.140793	0.00226521	-62.1544	0	437116
Mbuti	LDK_BS	Tu	Sardinian	-0.132754	0.00217734	-60.9709	0	437116
Mbuti	LDK_BS	CHB	Sardinian	-0.136447	0.00228027	-59.8381	0	437116
Mbuti	LDK_BS	Oroqen	Sardinian	-0.132941	0.00223293	-59.5365	0	437116
Mbuti	LDK_BS	Mongolian	Sardinian	-0.130927	0.00220467	-59.3864	0	437116
Mbuti	LDK_BS	Xibo	Sardinian	-0.130943	0.0022359	-58.5637	0	437116
Mbuti	LDK_BS	Daur	Sardinian	-0.131848	0.00226659	-58.17	0	437116
Mbuti	LDK_BS	Hezhen	Sardinian	-0.134048	0.00231232	-57.9712	0	437116
Mbuti	LDK_BS	Japanese	Sardinian	-0.133915	0.00234154	-57.1912	0	437116
Mbuti	LDK_BS	Miao	Sardinian	-0.135544	0.00237255	-57.1299	0	437116
Mbuti	LDK_BS	CHS	Sardinian	-0.134858	0.00238131	-56.6317	0	437116
Mbuti	LDK_BS	KHV	Sardinian	-0.125723	0.00225973	-55.6363	0	437116
Mbuti	LDK_BS	Sherpa	Sardinian	-0.145865	0.00264425	-55.163	0	437116
Mbuti	LDK_BS	Tibetan	Sardinian	-0.143202	0.00261347	-54.794	0	437116
Mbuti	LDK_BS	Lahu	Sardinian	-0.128828	0.00236609	-54.4475	0	437116
Mbuti	LDK_BS	Korean	Sardinian	-0.140177	0.00267696	-52.3641	0	436909
Mbuti	LDK_BS	CDX	Sardinian	-0.126058	0.00241161	-52.2715	0	437116
Mbuti	LDK_BS	Cambodian	Sardinian	-0.109933	0.0022406	-49.0639	0	437116
Mbuti	LDK_BS	Kinh	Sardinian	-0.127993	0.00263946	-48.4922	0	437116
Mbuti	LDK_BS	Uygur	Sardinian	-0.0795827	0.00176218	-45.1615	0	437116
Mbuti	LDK_BS	Hazara	Sardinian	-0.0757419	0.00168836	-44.8613	0	437116
Mbuti	LDK_BS	Thai	Sardinian	-0.115313	0.00258848	-44.5485	0	437116
Mbuti	LDK_BS	Papuan	Sardinian	-0.0370876	0.00318072	-11.6601	2.03777e-31	437116
Mbuti	LDK_BS	Naxi	Punjabi	-0.108826	0.0020507	-53.0676	0	437116
Mbuti	LDK_BS	Yi	Punjabi	-0.108176	0.00209886	-51.5404	0	437116
Mbuti	LDK_BS	CHB	Punjabi	-0.10364	0.00211062	-49.1043	0	437116
Mbuti	LDK_BS	Tu	Punjabi	-0.0993013	0.00204967	-48.4476	0	437116
Mbuti	LDK_BS	Oroqen	Punjabi	-0.0996247	0.00205715	-48.4285	0	437116
Mbuti	LDK_BS	Miao	Punjabi	-0.102784	0.00212626	-48.3403	0	437116
Mbuti	LDK_BS	Daur	Punjabi	-0.0984888	0.00206635	-47.6631	0	437116
Mbuti	LDK_BS	Japanese	Punjabi	-0.101125	0.00212262	-47.6415	0	437116
Mbuti	LDK_BS	Xibo	Punjabi	-0.0973647	0.00205966	-47.2721	0	437116
Mbuti	LDK_BS	Hezhen	Punjabi	-0.10083	0.00213364	-47.257	0	437116
Mbuti	LDK_BS	Mongolian	Punjabi	-0.0973763	0.00206905	-47.0633	0	437116
Mbuti	LDK_BS	Sherpa	Punjabi	-0.113716	0.00243612	-46.6791	0	437116
Mbuti	LDK_BS	CHS	Punjabi	-0.102129	0.00220878	-46.2378	0	437116
Mbuti	LDK_BS	Tibetan	Punjabi	-0.110677	0.00245559	-45.0716	0	437116
Mbuti	LDK_BS	Lahu	Punjabi	-0.0959811	0.00214576	-44.7307	0	437116
Mbuti	LDK_BS	KHV	Punjabi	-0.0927789	0.00208538	-44.4903	0	437116
Mbuti	LDK_BS	Korean	Punjabi	-0.107361	0.00241969	-44.3697	0	436909
Mbuti	LDK_BS	CDX	Punjabi	-0.0931502	0.00218222	-42.6859	0	437116
Mbuti	LDK_BS	Kinh	Punjabi	-0.0950895	0.00235455	-40.3855	0	437116
Mbuti	LDK_BS	Cambodian	Punjabi	-0.0764035	0.00199729	-38.2537	0	437116
Mbuti	LDK_BS	Thai	Punjabi	-0.0820633	0.00235353	-34.8682	2.25504e-266	437116
Mbuti	LDK_BS	Uygur	Punjabi	-0.042525	0.00179426	-23.7006	3.55752e-124	437116
Mbuti	LDK_BS	Hazara	Punjabi	-0.0387444	0.00173326	-22.3534	1.1186e-110	437116
Mbuti	LDK_BS	Papuan	Punjabi	-0.00204871	0.00291228	-0.703473	0.481761	437116
Mbuti	LDK_BS	Naxi	Pathan	-0.122592	0.00199677	-61.395	0	437116
Mbuti	LDK_BS	Yi	Pathan	-0.122033	0.00203697	-59.9089	0	437116
Mbuti	LDK_BS	Tu	Pathan	-0.11347	0.00192293	-59.0089	0	437116
Mbuti	LDK_BS	CHB	Pathan	-0.117511	0.00201823	-58.2247	0	437116
Mbuti	LDK_BS	Mongolian	Pathan	-0.111617	0.00194599	-57.3578	0	437116
Mbuti	LDK_BS	Oroqen	Pathan	-0.113807	0.00198707	-57.2737	0	437116
Mbuti	LDK_BS	Daur	Pathan	-0.112702	0.0019791	-56.946	0	437116
Mbuti	LDK_BS	Xibo	Pathan	-0.11165	0.00197351	-56.5743	0	437116
Mbuti	LDK_BS	Hezhen	Pathan	-0.115021	0.00204164	-56.3374	0	437116
Mbuti	LDK_BS	Japanese	Pathan	-0.11503	0.00207662	-55.3929	0	437116
Mbuti	LDK_BS	Miao	Pathan	-0.116624	0.00211475	-55.1479	0	437116
Mbuti	LDK_BS	CHS	Pathan	-0.115955	0.00213519	-54.3068	0	437116
Mbuti	LDK_BS	KHV	Pathan	-0.106651	0.00199806	-53.3774	0	437116
Mbuti	LDK_BS	Lahu	Pathan	-0.109876	0.00208096	-52.8006	0	437116
Mbuti	LDK_BS	Sherpa	Pathan	-0.12717	0.00241103	-52.7451	0	437116
Mbuti	LDK_BS	Tibetan	Pathan	-0.12405	0.00242132	-51.2324	0	437116
Mbuti	LDK_BS	CDX	Pathan	-0.106989	0.00216176	-49.4919	0	437116
Mbuti	LDK_BS	Korean	Pathan	-0.121183	0.00246139	-49.2338	0	436909
Mbuti	LDK_BS	Cambodian	Pathan	-0.0905496	0.00195194	-46.3895	0	437116
Mbuti	LDK_BS	Kinh	Pathan	-0.108853	0.00238597	-45.622	0	437116
Mbuti	LDK_BS	Thai	Pathan	-0.0959299	0.00235432	-40.7463	0	437116
Mbuti	LDK_BS	Hazara	Pathan	-0.0542931	0.00140717	-38.5831	0	437116
Mbuti	LDK_BS	Uygur	Pathan	-0.0581211	0.00150839	-38.5319	0	437116
Mbuti	LDK_BS	Papuan	Pathan	-0.0169266	0.00295238	-5.73322	9.854e-09	437116
Mbuti	LDK_BS	Naxi	Makrani	-0.154149	0.00209078	-73.7284	0	437116
Mbuti	LDK_BS	Yi	Makrani	-0.153527	0.00211064	-72.7395	0	437116
Mbuti	LDK_BS	Tu	Makrani	-0.145432	0.00205228	-70.8635	0	437116
Mbuti	LDK_BS	CHB	Makrani	-0.149154	0.00211736	-70.4432	0	437116
Mbuti	LDK_BS	Oroqen	Makrani	-0.145683	0.00207455	-70.2239	0	437116
Mbuti	LDK_BS	Mongolian	Makrani	-0.143701	0.00205684	-69.865	0	437116
Mbuti	LDK_BS	Daur	Makrani	-0.144612	0.00207618	-69.6529	0	437116
Mbuti	LDK_BS	Xibo	Makrani	-0.143669	0.00206862	-69.4519	0	437116
Mbuti	LDK_BS	Japanese	Makrani	-0.146726	0.00214592	-68.3747	0	437116
Mbuti	LDK_BS	Hezhen	Makrani	-0.146752	0.00216767	-67.7005	0	437116
Mbuti	LDK_BS	Miao	Makrani	-0.148325	0.00219464	-67.5849	0	437116
Mbuti	LDK_BS	CHS	Makrani	-0.147688	0.00219857	-67.1744	0	437116
Mbuti	LDK_BS	KHV	Makrani	-0.138598	0.00209164	-66.2628	0	437116
Mbuti	LDK_BS	Lahu	Makrani	-0.141756	0.00216756	-65.3987	0	437116
Mbuti	LDK_BS	CDX	Makrani	-0.139064	0.00221424	-62.8045	0	437116
Mbuti	LDK_BS	Sherpa	Makrani	-0.158503	0.00253311	-62.5726	0	437116
Mbuti	LDK_BS	Tibetan	Makrani	-0.155837	0.00251454	-61.9742	0	437116
Mbuti	LDK_BS	Korean	Makrani	-0.152794	0.00250525	-60.9893	0	436909
Mbuti	LDK_BS	Cambodian	Makrani	-0.123062	0.00205922	-59.7615	0	437116
Mbuti	LDK_BS	Kinh	Makrani	-0.140775	0.00244312	-57.6211	0	437116
Mbuti	LDK_BS	Uygur	Makrani	-0.092591	0.00163427	-56.6559	0	437116
Mbuti	LDK_BS	Hazara	Makrani	-0.0888732	0.00159027	-55.8858	0	437116
Mbuti	LDK_BS	Thai	Makrani	-0.128472	0.00241495	-53.1985	0	437116
Mbuti	LDK_BS	Papuan	Makrani	-0.0509649	0.00296951	-17.1627	5.04714e-66	437116
Mbuti	LDK_BS	Naxi	Khatri	-0.0758711	0.00245398	-30.9176	6.93703e-210	437116
Mbuti	LDK_BS	Yi	Khatri	-0.0753268	0.00251109	-29.9976	1.05408e-197	437116
Mbuti	LDK_BS	CHB	Khatri	-0.0709147	0.00246861	-28.7266	1.77837e-181	437116
Mbuti	LDK_BS	Sherpa	Khatri	-0.0805534	0.00283766	-28.3873	2.90465e-177	437116
Mbuti	LDK_BS	Hezhen	Khatri	-0.068281	0.00246938	-27.651	2.71292e-168	437116
Mbuti	LDK_BS	Miao	Khatri	-0.0700429	0.00253668	-27.612	7.98143e-168	437116
Mbuti	LDK_BS	CHS	Khatri	-0.0694315	0.00252906	-27.4535	6.30308e-166	437116
Mbuti	LDK_BS	Japanese	Khatri	-0.0684407	0.00249868	-27.3908	3.53057e-165	437116
Mbuti	LDK_BS	Oroqen	Khatri	-0.0670681	0.00245275	-27.3441	1.26997e-164	437116
Mbuti	LDK_BS	Tibetan	Khatri	-0.0775191	0.002837	-27.3243	2.1834e-164	437116
Mbuti	LDK_BS	Tu	Khatri	-0.0668108	0.00244684	-27.305	3.70377e-164	437116
Mbuti	LDK_BS	Daur	Khatri	-0.0660421	0.00243718	-27.0977	1.04718e-161	437116
Mbuti	LDK_BS	Korean	Khatri	-0.0746563	0.00278244	-26.8313	1.39445e-158	436909
Mbuti	LDK_BS	Mongolian	Khatri	-0.064904	0.00244424	-26.5539	2.31504e-155	437116
Mbuti	LDK_BS	Xibo	Khatri	-0.0649065	0.00246189	-26.3645	3.497e-153	437116
Mbuti	LDK_BS	Lahu	Khatri	-0.0634747	0.00250882	-25.3006	3.143e-141	437116
Mbuti	LDK_BS	KHV	Khatri	-0.0603221	0.00246476	-24.4738	2.80882e-132	437116
Mbuti	LDK_BS	CDX	Khatri	-0.0607335	0.002537	-23.9391	1.20095e-126	437116
Mbuti	LDK_BS	Kinh	Khatri	-0.0625845	0.00269458	-23.2261	2.48416e-119	437116
Mbuti	LDK_BS	Cambodian	Khatri	-0.0445947	0.00240698	-18.5272	1.24544e-76	437116
Mbuti	LDK_BS	Thai	Khatri	-0.0499855	0.00272991	-18.3103	6.8442e-75	437116
Mbuti	LDK_BS	Uygur	Khatri	-0.0118465	0.00216567	-5.47015	4.49647e-08	437116
Mbuti	LDK_BS	Hazara	Khatri	-0.00817601	0.00198084	-4.12755	3.66648e-05	437116
Mbuti	LDK_BS	Papuan	Khatri	0.0264175	0.00314181	8.40838	4.15727e-17	437116
Mbuti	LDK_BS	Naxi	Kash-Muslim	-0.0694965	0.00236256	-29.4158	3.45261e-190	437116
Mbuti	LDK_BS	Yi	Kash-Muslim	-0.0689703	0.002408	-28.6421	2.00822e-180	437116
Mbuti	LDK_BS	Sherpa	Kash-Muslim	-0.0742169	0.00271035	-27.3827	4.40277e-165	437116
Mbuti	LDK_BS	CHB	Kash-Muslim	-0.0645546	0.00238314	-27.0881	1.36062e-161	437116
Mbuti	LDK_BS	Hezhen	Kash-Muslim	-0.0618519	0.00238331	-25.9521	1.72396e-148	437116
Mbuti	LDK_BS	Miao	Kash-Muslim	-0.0636397	0.00245759	-25.8952	7.54418e-148	437116
Mbuti	LDK_BS	Tu	Kash-Muslim	-0.0603379	0.00234254	-25.7575	2.65495e-146	437116
Mbuti	LDK_BS	Tibetan	Kash-Muslim	-0.0710999	0.00276037	-25.7573	2.66867e-146	437116
Mbuti	LDK_BS	Japanese	Kash-Muslim	-0.0620793	0.00242056	-25.6467	4.60548e-145	437116
Mbuti	LDK_BS	CHS	Kash-Muslim	-0.0630514	0.00245955	-25.6354	6.1569e-145	437116
Mbuti	LDK_BS	Oroqen	Kash-Muslim	-0.0606237	0.00237659	-25.5087	1.57727e-143	437116
Mbuti	LDK_BS	Daur	Kash-Muslim	-0.059582	0.00235496	-25.3006	3.14617e-141	437116
Mbuti	LDK_BS	Korean	Kash-Muslim	-0.0682189	0.00270609	-25.2094	3.16177e-140	436909
Mbuti	LDK_BS	Mongolian	Kash-Muslim	-0.0584721	0.00236429	-24.7313	4.92206e-135	437116
Mbuti	LDK_BS	Xibo	Kash-Muslim	-0.0584599	0.00237349	-24.6304	5.97044e-134	437116
Mbuti	LDK_BS	Lahu	Kash-Muslim	-0.057059	0.00243922	-23.3923	5.12162e-121	437116
Mbuti	LDK_BS	KHV	Kash-Muslim	-0.0538718	0.00239162	-22.5252	2.35073e-112	437116
Mbuti	LDK_BS	CDX	Kash-Muslim	-0.0543033	0.00243681	-22.2846	5.20996e-110	437116
Mbuti	LDK_BS	Kinh	Kash-Muslim	-0.0561273	0.00260798	-21.5214	9.81216e-103	437116
Mbuti	LDK_BS	Thai	Kash-Muslim	-0.0434266	0.00262675	-16.5324	2.14302e-61	437116
Mbuti	LDK_BS	Cambodian	Kash-Muslim	-0.0380515	0.00231099	-16.4654	6.49819e-61	437116
Mbuti	LDK_BS	Uygur	Kash-Muslim	-0.00497898	0.00206791	-2.40773	0.0160522	437116
Mbuti	LDK_BS	Hazara	Kash-Muslim	-0.00130957	0.00194341	-0.673853	0.500405	437116
Mbuti	LDK_BS	Papuan	Kash-Muslim	0.0331341	0.0030612	10.8239	2.65203e-27	437116
Mbuti	LDK_BS	Naxi	Kalash	-0.121763	0.0021157	-57.5521	0	437116
Mbuti	LDK_BS	Yi	Kalash	-0.121204	0.00212965	-56.9127	0	437116
Mbuti	LDK_BS	Tu	Kalash	-0.112613	0.00202603	-55.583	0	437116
Mbuti	LDK_BS	CHB	Kalash	-0.116682	0.00210151	-55.5229	0	437116
Mbuti	LDK_BS	Mongolian	Kalash	-0.110823	0.00200902	-55.1628	0	437116
Mbuti	LDK_BS	Oroqen	Kalash	-0.11296	0.00208388	-54.2067	0	437116
Mbuti	LDK_BS	Daur	Kalash	-0.111836	0.00206789	-54.0822	0	437116
Mbuti	LDK_BS	Hezhen	Kalash	-0.114195	0.00211623	-53.9614	0	437116
Mbuti	LDK_BS	Xibo	Kalash	-0.110771	0.00206596	-53.6173	0	437116
Mbuti	LDK_BS	Miao	Kalash	-0.115836	0.00216508	-53.5019	0	437116
Mbuti	LDK_BS	Japanese	Kalash	-0.114189	0.0021683	-52.6627	0	437116
Mbuti	LDK_BS	CHS	Kalash	-0.115108	0.00219935	-52.3374	0	437116
Mbuti	LDK_BS	KHV	Kalash	-0.105734	0.00208248	-50.7732	0	437116
Mbuti	LDK_BS	Lahu	Kalash	-0.108967	0.0021777	-50.0375	0	437116
Mbuti	LDK_BS	Sherpa	Kalash	-0.126256	0.00253095	-49.885	0	437116
Mbuti	LDK_BS	Tibetan	Kalash	-0.123552	0.00248397	-49.7397	0	437116
Mbuti	LDK_BS	Korean	Kalash	-0.120377	0.00252361	-47.7004	0	436909
Mbuti	LDK_BS	CDX	Kalash	-0.106186	0.00224122	-47.3785	0	437116
Mbuti	LDK_BS	Kinh	Kalash	-0.107953	0.00241905	-44.6261	0	437116
Mbuti	LDK_BS	Cambodian	Kalash	-0.0896045	0.0020661	-43.369	0	437116
Mbuti	LDK_BS	Thai	Kalash	-0.0950545	0.00246217	-38.606	0	437116
Mbuti	LDK_BS	Hazara	Kalash	-0.0533942	0.00151723	-35.192	2.6504e-271	437116
Mbuti	LDK_BS	Uygur	Kalash	-0.0572365	0.00162755	-35.1673	6.32653e-271	437116
Mbuti	LDK_BS	Papuan	Kalash	-0.0158964	0.00301305	-5.27584	1.32146e-07	437116
Mbuti	LDK_BS	Naxi	Jatav	-0.0647683	0.0024371	-26.576	1.28727e-155	437116
Mbuti	LDK_BS	Yi	Jatav	-0.0642349	0.002485	-25.8491	2.49082e-147	437116
Mbuti	LDK_BS	Sherpa	Jatav	-0.0695199	0.0028201	-24.6516	3.54009e-134	437116
Mbuti	LDK_BS	CHB	Jatav	-0.0597558	0.00246318	-24.2596	5.2365e-130	437116
Mbuti	LDK_BS	Miao	Jatav	-0.0588735	0.00251982	-23.3642	9.8891e-121	437116
Mbuti	LDK_BS	CHS	Jatav	-0.0583031	0.00250659	-23.26	1.12807e-119	437116
Mbuti	LDK_BS	Tibetan	Jatav	-0.0662923	0.00287119	-23.0888	5.99487e-118	437116
Mbuti	LDK_BS	Hezhen	Jatav	-0.0569974	0.00247105	-23.0661	1.01482e-117	437116
Mbuti	LDK_BS	Japanese	Jatav	-0.0572785	0.00248912	-23.0116	3.57029e-117	437116
Mbuti	LDK_BS	Tu	Jatav	-0.0554571	0.00243426	-22.7819	6.93029e-115	437116
Mbuti	LDK_BS	Oroqen	Jatav	-0.0557484	0.00244707	-22.7817	6.96926e-115	437116
Mbuti	LDK_BS	Korean	Jatav	-0.0634313	0.00278511	-22.7751	8.08853e-115	436909
Mbuti	LDK_BS	Daur	Jatav	-0.0546926	0.00243696	-22.4429	1.50007e-111	437116
Mbuti	LDK_BS	Mongolian	Jatav	-0.0535791	0.00243825	-21.9744	5.06432e-107	437116
Mbuti	LDK_BS	Xibo	Jatav	-0.0535397	0.00245389	-21.8183	1.55526e-105	437116
Mbuti	LDK_BS	Lahu	Jatav	-0.0522893	0.00248644	-21.0297	3.50518e-98	437116
Mbuti	LDK_BS	CDX	Jatav	-0.0495111	0.00248121	-19.9544	1.37258e-88	437116
Mbuti	LDK_BS	KHV	Jatav	-0.0490732	0.00247732	-19.809	2.48894e-87	437116
Mbuti	LDK_BS	Kinh	Jatav	-0.051342	0.00266874	-19.2383	1.77009e-82	437116
Mbuti	LDK_BS	Cambodian	Jatav	-0.0331833	0.00237377	-13.9792	2.08891e-44	437116
Mbuti	LDK_BS	Thai	Jatav	-0.0386024	0.00280408	-13.7665	4.05313e-43	437116
Mbuti	LDK_BS	Uygur	Jatav	0.00021825	0.00218085	0.100076	0.920284	437116
Mbuti	LDK_BS	Hazara	Jatav	0.0038748	0.0020225	1.91584	0.0553854	437116
Mbuti	LDK_BS	Papuan	Jatav	0.0384735	0.00311733	12.3418	5.39326e-35	437116
Mbuti	LDK_BS	Naxi	Jain	-0.0649971	0.0024746	-26.2657	4.73357e-152	437116
Mbuti	LDK_BS	Yi	Jain	-0.0644798	0.00252605	-25.5259	1.0158e-143	437116
Mbuti	LDK_BS	Sherpa	Jain	-0.0697161	0.00285347	-24.432	7.81622e-132	437116
Mbuti	LDK_BS	CHB	Jain	-0.0600199	0.00249567	-24.0496	8.42647e-128	437116
Mbuti	LDK_BS	Miao	Jain	-0.0590995	0.00255548	-23.1266	2.50068e-118	437116
Mbuti	LDK_BS	Tibetan	Jain	-0.0665717	0.00287923	-23.1214	2.82405e-118	437116
Mbuti	LDK_BS	CHS	Jain	-0.0584993	0.00254209	-23.0123	3.51208e-117	437116
Mbuti	LDK_BS	Hezhen	Jain	-0.0572227	0.0025011	-22.879	7.52545e-116	437116
Mbuti	LDK_BS	Korean	Jain	-0.0636302	0.00278483	-22.8489	1.50022e-115	436909
Mbuti	LDK_BS	Japanese	Jain	-0.0575029	0.0025202	-22.8168	3.12059e-115	437116
Mbuti	LDK_BS	Tu	Jain	-0.0557202	0.00246265	-22.6261	2.39812e-113	437116
Mbuti	LDK_BS	Oroqen	Jain	-0.0559914	0.00248402	-22.5406	1.65982e-112	437116
Mbuti	LDK_BS	Daur	Jain	-0.054942	0.00245278	-22.3999	3.94051e-111	437116
Mbuti	LDK_BS	Mongolian	Jain	-0.0538181	0.00247763	-21.7216	1.2832e-104	437116
Mbuti	LDK_BS	Xibo	Jain	-0.0537771	0.0024984	-21.5247	9.14852e-103	437116
Mbuti	LDK_BS	Lahu	Jain	-0.0525416	0.0025207	-20.8441	1.72571e-96	437116
Mbuti	LDK_BS	KHV	Jain	-0.049355	0.00249735	-19.763	6.20056e-87	437116
Mbuti	LDK_BS	CDX	Jain	-0.0497762	0.00252753	-19.6937	2.44412e-86	437116
Mbuti	LDK_BS	Kinh	Jain	-0.0516449	0.00270076	-19.1224	1.64411e-81	437116
Mbuti	LDK_BS	Thai	Jain	-0.0388173	0.00278966	-13.9147	5.15572e-44	437116
Mbuti	LDK_BS	Cambodian	Jain	-0.0334688	0.00241836	-13.8395	1.47315e-43	437116
Mbuti	LDK_BS	Uygur	Jain	-0.000135215	0.00221752	-0.0609761	0.951378	437116
Mbuti	LDK_BS	Hazara	Jain	0.00352197	0.002062	1.70804	0.0876291	437116
Mbuti	LDK_BS	Papuan	Jain	0.0380233	0.00306329	12.4126	2.23302e-35	437116
Mbuti	LDK_BS	Naxi	Hungarian	-0.132051	0.0027017	-48.8771	0	437116
Mbuti	LDK_BS	Yi	Hungarian	-0.13143	0.00270865	-48.5224	0	437116
Mbuti	LDK_BS	CHB	Hungarian	-0.127112	0.00271947	-46.7413	0	437116
Mbuti	LDK_BS	Oroqen	Hungarian	-0.123598	0.0026483	-46.6705	0	437116
Mbuti	LDK_BS	Mongolian	Hungarian	-0.121444	0.00261803	-46.3874	0	437116
Mbuti	LDK_BS	Tu	Hungarian	-0.123149	0.00265568	-46.3718	0	437116
Mbuti	LDK_BS	Hezhen	Hungarian	-0.124677	0.0027095	-46.0147	0	437116
Mbuti	LDK_BS	Xibo	Hungarian	-0.121563	0.00266293	-45.6501	0	437116
Mbuti	LDK_BS	Sherpa	Hungarian	-0.136755	0.0030078	-45.4666	0	437116
Mbuti	LDK_BS	Daur	Hungarian	-0.122319	0.00269169	-45.4434	0	437116
Mbuti	LDK_BS	Japanese	Hungarian	-0.124465	0.00274518	-45.3397	0	437116
Mbuti	LDK_BS	Miao	Hungarian	-0.126066	0.00279672	-45.0764	0	437116
Mbuti	LDK_BS	Tibetan	Hungarian	-0.133884	0.00299624	-44.6841	0	437116
Mbuti	LDK_BS	CHS	Hungarian	-0.125429	0.00283656	-44.2188	0	437116
Mbuti	LDK_BS	Korean	Hungarian	-0.131148	0.00299666	-43.7648	0	436909
Mbuti	LDK_BS	Lahu	Hungarian	-0.119433	0.00278382	-42.9025	0	437116
Mbuti	LDK_BS	KHV	Hungarian	-0.116186	0.00271461	-42.8002	0	437116
Mbuti	LDK_BS	CDX	Hungarian	-0.116546	0.00283188	-41.155	0	437116
Mbuti	LDK_BS	Kinh	Hungarian	-0.118621	0.00299779	-39.5695	0	437116
Mbuti	LDK_BS	Cambodian	Hungarian	-0.100321	0.00266322	-37.6692	0	437116
Mbuti	LDK_BS	Thai	Hungarian	-0.105707	0.00293241	-36.0477	1.49849e-284	437116
Mbuti	LDK_BS	Uygur	Hungarian	-0.0692872	0.00232461	-29.8059	3.27379e-195	437116
Mbuti	LDK_BS	Hazara	Hungarian	-0.0653388	0.00225941	-28.9185	6.99005e-184	437116
Mbuti	LDK_BS	Papuan	Hungarian	-0.0270749	0.00355909	-7.60726	2.79973e-14	437116
Mbuti	LDK_BS	Naxi	Havik	-0.0696153	0.00240101	-28.9942	7.79441e-185	437116
Mbuti	LDK_BS	Yi	Havik	-0.0691087	0.00245304	-28.1727	1.26216e-174	437116
Mbuti	LDK_BS	Sherpa	Havik	-0.0743362	0.00279725	-26.5747	1.32996e-155	437116
Mbuti	LDK_BS	CHB	Havik	-0.0646384	0.00243896	-26.5025	9.0809e-155	437116
Mbuti	LDK_BS	CHS	Havik	-0.0631764	0.00247125	-25.5646	3.779e-144	437116
Mbuti	LDK_BS	Miao	Havik	-0.0637647	0.00250051	-25.5006	1.93903e-143	437116
Mbuti	LDK_BS	Japanese	Havik	-0.062191	0.00245289	-25.3542	8.07631e-142	437116
Mbuti	LDK_BS	Hezhen	Havik	-0.0619657	0.00244505	-25.3433	1.06398e-141	437116
Mbuti	LDK_BS	Tibetan	Havik	-0.0711943	0.00281838	-25.2607	8.64587e-141	437116
Mbuti	LDK_BS	Tu	Havik	-0.0604084	0.00240507	-25.1171	3.23348e-139	437116
Mbuti	LDK_BS	Oroqen	Havik	-0.0606796	0.0024208	-25.0659	1.17245e-138	437116
Mbuti	LDK_BS	Korean	Havik	-0.0683275	0.00273093	-25.0199	3.7165e-138	436909
Mbuti	LDK_BS	Daur	Havik	-0.0596391	0.00240202	-24.8288	4.38637e-136	437116
Mbuti	LDK_BS	Mongolian	Havik	-0.0585201	0.00241231	-24.2589	5.32659e-130	437116
Mbuti	LDK_BS	Xibo	Havik	-0.0585076	0.00244347	-23.9444	1.05602e-126	437116
Mbuti	LDK_BS	Lahu	Havik	-0.0572113	0.00247218	-23.142	1.74969e-118	437116
Mbuti	LDK_BS	KHV	Havik	-0.0540295	0.00243778	-22.1634	7.74279e-109	437116
Mbuti	LDK_BS	CDX	Havik	-0.0544437	0.002485	-21.9089	2.13659e-106	437116
Mbuti	LDK_BS	Kinh	Havik	-0.0563156	0.00264467	-21.294	1.29006e-100	437116
Mbuti	LDK_BS	Cambodian	Havik	-0.0382251	0.00234521	-16.2992	9.99232e-60	437116
Mbuti	LDK_BS	Thai	Havik	-0.0435938	0.00273094	-15.963	2.3151e-57	437116
Mbuti	LDK_BS	Uygur	Havik	-0.00506864	0.00215312	-2.35409	0.0185679	437116
Mbuti	LDK_BS	Hazara	Havik	-0.00141215	0.00197152	-0.716275	0.473822	437116
Mbuti	LDK_BS	Papuan	Havik	0.0331315	0.00306042	10.8258	2.59777e-27	437116
Mbuti	LDK_BS	Naxi	Gujjar	-0.0754544	0.00254732	-29.6211	8.00234e-193	437116
Mbuti	LDK_BS	Yi	Gujjar	-0.0749404	0.00260224	-28.7985	2.24271e-182	437116
Mbuti	LDK_BS	CHB	Gujjar	-0.0705873	0.00256716	-27.4962	1.94941e-166	437116
Mbuti	LDK_BS	Sherpa	Gujjar	-0.0800816	0.00293224	-27.3107	3.16446e-164	437116
Mbuti	LDK_BS	Miao	Gujjar	-0.0696881	0.00262785	-26.519	5.84745e-155	437116
Mbuti	LDK_BS	CHS	Gujjar	-0.069053	0.00260446	-26.5134	6.79912e-155	437116
Mbuti	LDK_BS	Hezhen	Gujjar	-0.0679029	0.00257872	-26.332	8.24576e-153	437116
Mbuti	LDK_BS	Tibetan	Gujjar	-0.0770823	0.00292916	-26.3155	1.27439e-152	437116
Mbuti	LDK_BS	Japanese	Gujjar	-0.0680899	0.00259262	-26.263	5.07929e-152	437116
Mbuti	LDK_BS	Oroqen	Gujjar	-0.066728	0.00254658	-26.203	2.45897e-151	437116
Mbuti	LDK_BS	Tu	Gujjar	-0.0664511	0.00254243	-26.1369	1.389e-150	437116
Mbuti	LDK_BS	Daur	Gujjar	-0.0656765	0.00252277	-26.0335	2.06864e-149	437116
Mbuti	LDK_BS	Korean	Gujjar	-0.0742823	0.00287175	-25.8665	1.58527e-147	436909
Mbuti	LDK_BS	Mongolian	Gujjar	-0.0645514	0.00254143	-25.3996	2.5466e-142	437116
Mbuti	LDK_BS	Xibo	Gujjar	-0.0645165	0.00256496	-25.153	1.30948e-139	437116
Mbuti	LDK_BS	Lahu	Gujjar	-0.0631099	0.00261913	-24.0958	2.76594e-128	437116
Mbuti	LDK_BS	KHV	Gujjar	-0.0599554	0.00256457	-23.3783	7.10068e-121	437116
Mbuti	LDK_BS	CDX	Gujjar	-0.0603723	0.00261231	-23.1107	3.61495e-118	437116
Mbuti	LDK_BS	Kinh	Gujjar	-0.0621818	0.00275972	-22.532	2.01844e-112	437116
Mbuti	LDK_BS	Cambodian	Gujjar	-0.0442431	0.00251577	-17.5863	3.13841e-69	437116
Mbuti	LDK_BS	Thai	Gujjar	-0.049614	0.00283885	-17.4768	2.15209e-68	437116
Mbuti	LDK_BS	Uygur	Gujjar	-0.0114293	0.00225764	-5.0625	4.1379e-07	437116
Mbuti	LDK_BS	Hazara	Gujjar	-0.0077664	0.00205389	-3.78131	0.000156007	437116
Mbuti	LDK_BS	Papuan	Gujjar	0.0268707	0.00318834	8.4278	3.52238e-17	437116
Mbuti	LDK_BS	Naxi	Georgian	-0.137081	0.00259486	-52.8278	0	437116
Mbuti	LDK_BS	Yi	Georgian	-0.136334	0.00261623	-52.111	0	437116
Mbuti	LDK_BS	Tu	Georgian	-0.128371	0.00252003	-50.9405	0	437116
Mbuti	LDK_BS	Oroqen	Georgian	-0.128735	0.00255856	-50.3153	0	437116
Mbuti	LDK_BS	CHB	Georgian	-0.132118	0.00263456	-50.148	0	437116
Mbuti	LDK_BS	Mongolian	Georgian	-0.126589	0.00252918	-50.0515	0	437116
Mbuti	LDK_BS	Hezhen	Georgian	-0.129729	0.00261162	-49.6738	0	437116
Mbuti	LDK_BS	Daur	Georgian	-0.127541	0.00256858	-49.6541	0	437116
Mbuti	LDK_BS	Xibo	Georgian	-0.126631	0.00256878	-49.2962	0	437116
Mbuti	LDK_BS	Miao	Georgian	-0.131181	0.00266808	-49.1669	0	437116
Mbuti	LDK_BS	Sherpa	Georgian	-0.14163	0.0028836	-49.1156	0	437116
Mbuti	LDK_BS	Japanese	Georgian	-0.129586	0.00263992	-49.0872	0	437116
Mbuti	LDK_BS	CHS	Georgian	-0.130536	0.0027358	-47.7139	0	437116
Mbuti	LDK_BS	Tibetan	Georgian	-0.138826	0.00291258	-47.6644	0	437116
Mbuti	LDK_BS	Lahu	Georgian	-0.124661	0.00266089	-46.8493	0	437116
Mbuti	LDK_BS	Korean	Georgian	-0.136029	0.00291293	-46.6982	0	436909
Mbuti	LDK_BS	KHV	Georgian	-0.121348	0.00262136	-46.2922	0	437116
Mbuti	LDK_BS	CDX	Georgian	-0.121787	0.00271265	-44.896	0	437116
Mbuti	LDK_BS	Kinh	Georgian	-0.123782	0.00289477	-42.7606	0	437116
Mbuti	LDK_BS	Cambodian	Georgian	-0.105719	0.00256377	-41.2357	0	437116
Mbuti	LDK_BS	Thai	Georgian	-0.111072	0.00284135	-39.0913	0	437116
Mbuti	LDK_BS	Uygur	Georgian	-0.0750776	0.0021795	-34.4471	4.97069e-260	437116
Mbuti	LDK_BS	Hazara	Georgian	-0.0712476	0.00208049	-34.2456	5.07025e-257	437116
Mbuti	LDK_BS	Papuan	Georgian	-0.0330248	0.00336711	-9.80804	1.03964e-22	437116
Mbuti	LDK_BS	Naxi	French	-0.134592	0.00229141	-58.7376	0	437116
Mbuti	LDK_BS	Yi	French	-0.133946	0.00231411	-57.8823	0	437116
Mbuti	LDK_BS	CHB	French	-0.129606	0.00229268	-56.5303	0	437116
Mbuti	LDK_BS	Oroqen	French	-0.126196	0.00223327	-56.5073	0	437116
Mbuti	LDK_BS	Tu	French	-0.125853	0.00222956	-56.4476	0	437116
Mbuti	LDK_BS	Mongolian	French	-0.124128	0.00222418	-55.8085	0	437116
Mbuti	LDK_BS	Xibo	French	-0.124149	0.00224186	-55.3775	0	437116
Mbuti	LDK_BS	Hezhen	French	-0.127236	0.00230672	-55.1589	0	437116
Mbuti	LDK_BS	Daur	French	-0.125047	0.00227153	-55.0497	0	437116
Mbuti	LDK_BS	Japanese	French	-0.127077	0.00235283	-54.0104	0	437116
Mbuti	LDK_BS	Miao	French	-0.128658	0.00238271	-53.9964	0	437116
Mbuti	LDK_BS	CHS	French	-0.12801	0.00239935	-53.352	0	437116
Mbuti	LDK_BS	KHV	French	-0.118756	0.00230552	-51.5095	0	437116
Mbuti	LDK_BS	Sherpa	French	-0.139138	0.00270964	-51.3492	0	437116
Mbuti	LDK_BS	Lahu	French	-0.121849	0.00238129	-51.1694	0	437116
Mbuti	LDK_BS	Tibetan	French	-0.136298	0.0026753	-50.9469	0	437116
Mbuti	LDK_BS	Korean	French	-0.133334	0.00270574	-49.2782	0	436909
Mbuti	LDK_BS	CDX	French	-0.119129	0.00242612	-49.1027	0	437116
Mbuti	LDK_BS	Kinh	French	-0.120805	0.00264669	-45.6441	0	437116
Mbuti	LDK_BS	Cambodian	French	-0.102854	0.00225365	-45.6387	0	437116
Mbuti	LDK_BS	Hazara	French	-0.0682046	0.00164811	-41.3835	0	437116
Mbuti	LDK_BS	Thai	French	-0.108276	0.00261968	-41.3319	0	437116
Mbuti	LDK_BS	Uygur	French	-0.0720947	0.00177121	-40.7036	0	437116
Mbuti	LDK_BS	Papuan	French	-0.0297322	0.00319956	-9.29259	1.50582e-20	437116
Mbuti	LDK_BS	Naxi	FIN	-0.120985	0.00222378	-54.4049	0	437116
Mbuti	LDK_BS	Yi	FIN	-0.120342	0.00223459	-53.8542	0	437116
Mbuti	LDK_BS	CHB	FIN	-0.116075	0.00220417	-52.6618	0	437116
Mbuti	LDK_BS	Oroqen	FIN	-0.112669	0.00215858	-52.196	0	437116
Mbuti	LDK_BS	Tu	FIN	-0.112011	0.00216513	-51.7342	0	437116
Mbuti	LDK_BS	Daur	FIN	-0.111419	0.00216882	-51.3733	0	437116
Mbuti	LDK_BS	Mongolian	FIN	-0.110306	0.00215625	-51.1563	0	437116
Mbuti	LDK_BS	Xibo	FIN	-0.110317	0.00217858	-50.6372	0	437116
Mbuti	LDK_BS	Hezhen	FIN	-0.113634	0.00225965	-50.2886	0	437116
Mbuti	LDK_BS	Japanese	FIN	-0.113461	0.00226399	-50.1157	0	437116
Mbuti	LDK_BS	CHS	FIN	-0.114486	0.00229577	-49.868	0	437116
Mbuti	LDK_BS	Miao	FIN	-0.114981	0.00230629	-49.8555	0	437116
Mbuti	LDK_BS	KHV	FIN	-0.105008	0.00221748	-47.3549	0	437116
Mbuti	LDK_BS	Lahu	FIN	-0.108067	0.00229302	-47.1288	0	437116
Mbuti	LDK_BS	Sherpa	FIN	-0.125506	0.00268344	-46.7705	0	437116
Mbuti	LDK_BS	Tibetan	FIN	-0.122678	0.00266968	-45.9522	0	437116
Mbuti	LDK_BS	Korean	FIN	-0.119707	0.00262627	-45.5806	0	436909
Mbuti	LDK_BS	CDX	FIN	-0.105459	0.00233862	-45.0948	0	437116
Mbuti	LDK_BS	Kinh	FIN	-0.107225	0.00256494	-41.804	0	437116
Mbuti	LDK_BS	Cambodian	FIN	-0.0887162	0.00219736	-40.3739	0	437116
Mbuti	LDK_BS	Thai	FIN	-0.0941346	0.00255398	-36.858	2.17764e-297	437116
Mbuti	LDK_BS	Hazara	FIN	-0.0528468	0.00155811	-33.9173	3.69892e-252	437116
Mbuti	LDK_BS	Uygur	FIN	-0.0567724	0.00168906	-33.6118	1.12881e-247	437116
Mbuti	LDK_BS	Papuan	FIN	-0.0150115	0.00308503	-4.8659	1.13939e-06	437116
Mbuti	LDK_BS	Naxi	Estonian	-0.126321	0.00254564	-49.6226	0	437116
Mbuti	LDK_BS	Yi	Estonian	-0.125747	0.00255613	-49.1944	0	437116
Mbuti	LDK_BS	CHB	Estonian	-0.121313	0.00256271	-47.3376	0	437116
Mbuti	LDK_BS	Tu	Estonian	-0.117488	0.00248355	-47.3064	0	437116
Mbuti	LDK_BS	Oroqen	Estonian	-0.117926	0.00249954	-47.1792	0	437116
Mbuti	LDK_BS	Daur	Estonian	-0.116762	0.00250459	-46.6189	0	437116
Mbuti	LDK_BS	Hezhen	Estonian	-0.118991	0.00256708	-46.3527	0	437116
Mbuti	LDK_BS	Xibo	Estonian	-0.115673	0.00249991	-46.271	0	437116
Mbuti	LDK_BS	Japanese	Estonian	-0.118755	0.00259064	-45.8399	0	437116
Mbuti	LDK_BS	Miao	Estonian	-0.120409	0.00263437	-45.7069	0	437116
Mbuti	LDK_BS	Mongolian	Estonian	-0.115767	0.00253951	-45.5865	0	437116
Mbuti	LDK_BS	Tibetan	Estonian	-0.128391	0.00282927	-45.3796	0	437116
Mbuti	LDK_BS	CHS	Estonian	-0.119739	0.00264575	-45.2572	0	437116
Mbuti	LDK_BS	Sherpa	Estonian	-0.131014	0.00291609	-44.928	0	437116
Mbuti	LDK_BS	Korean	Estonian	-0.125451	0.00281614	-44.547	0	436909
Mbuti	LDK_BS	Lahu	Estonian	-0.113618	0.00261205	-43.4975	0	437116
Mbuti	LDK_BS	KHV	Estonian	-0.110416	0.00256755	-43.0043	0	437116
Mbuti	LDK_BS	CDX	Estonian	-0.110842	0.00263738	-42.0273	0	437116
Mbuti	LDK_BS	Kinh	Estonian	-0.112798	0.00283108	-39.8428	0	437116
Mbuti	LDK_BS	Cambodian	Estonian	-0.0944589	0.00250398	-37.7235	0	437116
Mbuti	LDK_BS	Thai	Estonian	-0.0999334	0.00281348	-35.5195	2.45469e-276	437116
Mbuti	LDK_BS	Uygur	Estonian	-0.0630389	0.00214048	-29.4508	1.23036e-190	437116
Mbuti	LDK_BS	Hazara	Estonian	-0.0590664	0.00211064	-27.9851	2.47008e-172	437116
Mbuti	LDK_BS	Papuan	Estonian	-0.0210445	0.00330788	-6.36192	1.99246e-10	437116
Mbuti	LDK_BS	Naxi	English	-0.133775	0.00263876	-50.6961	0	437116
Mbuti	LDK_BS	Yi	English	-0.132956	0.00264352	-50.2949	0	437116
Mbuti	LDK_BS	CHB	English	-0.128757	0.00266532	-48.3084	0	437116
Mbuti	LDK_BS	Hezhen	English	-0.126284	0.00264448	-47.7538	0	437116
Mbuti	LDK_BS	Tu	English	-0.124924	0.00263324	-47.4414	0	437116
Mbuti	LDK_BS	Xibo	English	-0.123303	0.0025995	-47.4333	0	437116
Mbuti	LDK_BS	Oroqen	English	-0.125248	0.00264583	-47.3379	0	437116
Mbuti	LDK_BS	Daur	English	-0.124247	0.00265377	-46.8192	0	437116
Mbuti	LDK_BS	Mongolian	English	-0.123152	0.00263869	-46.6717	0	437116
Mbuti	LDK_BS	Miao	English	-0.127699	0.00273677	-46.6607	0	437116
Mbuti	LDK_BS	Japanese	English	-0.126236	0.00270879	-46.6024	0	437116
Mbuti	LDK_BS	Sherpa	English	-0.138257	0.00301425	-45.8677	0	437116
Mbuti	LDK_BS	CHS	English	-0.127088	0.00277884	-45.7343	0	437116
Mbuti	LDK_BS	Tibetan	English	-0.135535	0.00296684	-45.6832	0	437116
Mbuti	LDK_BS	Korean	English	-0.132639	0.002992	-44.3313	0	436909
Mbuti	LDK_BS	Lahu	English	-0.121009	0.00274101	-44.1475	0	437116
Mbuti	LDK_BS	KHV	English	-0.117875	0.0026864	-43.8786	0	437116
Mbuti	LDK_BS	CDX	English	-0.118265	0.00280426	-42.1732	0	437116
Mbuti	LDK_BS	Kinh	English	-0.120311	0.002867	-41.9642	0	437116
Mbuti	LDK_BS	Cambodian	English	-0.102057	0.00262765	-38.8397	0	437116
Mbuti	LDK_BS	Thai	English	-0.107488	0.00285362	-37.6673	0	437116
Mbuti	LDK_BS	Uygur	English	-0.0714087	0.00228355	-31.271	1.15866e-214	437116
Mbuti	LDK_BS	Hazara	English	-0.0674456	0.00220802	-30.5457	6.45165e-205	437116
Mbuti	LDK_BS	Papuan	English	-0.0291838	0.00349402	-8.35252	6.68233e-17	437116
Mbuti	LDK_BS	Naxi	CEU	-0.132567	0.00232739	-56.9596	0	437116
Mbuti	LDK_BS	Yi	CEU	-0.131873	0.00236502	-55.76	0	437116
Mbuti	LDK_BS	CHB	CEU	-0.127723	0.00234683	-54.4237	0	437116
Mbuti	LDK_BS	Tu	CEU	-0.123773	0.00228237	-54.2298	0	437116
Mbuti	LDK_BS	Oroqen	CEU	-0.124125	0.00229152	-54.1671	0	437116
Mbuti	LDK_BS	Daur	CEU	-0.123021	0.0022978	-53.5386	0	437116
Mbuti	LDK_BS	Mongolian	CEU	-0.121996	0.00227956	-53.5172	0	437116
Mbuti	LDK_BS	Xibo	CEU	-0.122102	0.00228911	-53.3404	0	437116
Mbuti	LDK_BS	Hezhen	CEU	-0.125163	0.00236994	-52.8126	0	437116
Mbuti	LDK_BS	Japanese	CEU	-0.125059	0.00238947	-52.3375	0	437116
Mbuti	LDK_BS	Miao	CEU	-0.126617	0.0024378	-51.939	0	437116
Mbuti	LDK_BS	CHS	CEU	-0.126032	0.00245957	-51.2413	0	437116
Mbuti	LDK_BS	KHV	CEU	-0.116823	0.00234272	-49.8666	0	437116
Mbuti	LDK_BS	Sherpa	CEU	-0.137018	0.00275263	-49.7773	0	437116
Mbuti	LDK_BS	Lahu	CEU	-0.119885	0.00242782	-49.3795	0	437116
Mbuti	LDK_BS	Tibetan	CEU	-0.134264	0.00274639	-48.8875	0	437116
Mbuti	LDK_BS	Korean	CEU	-0.131263	0.00274175	-47.8757	0	436909
Mbuti	LDK_BS	CDX	CEU	-0.117187	0.002482	-47.2147	0	437116
Mbuti	LDK_BS	Kinh	CEU	-0.118754	0.00267402	-44.4102	0	437116
Mbuti	LDK_BS	Cambodian	CEU	-0.100775	0.00230372	-43.7446	0	437116
Mbuti	LDK_BS	Thai	CEU	-0.106195	0.00266075	-39.9118	0	437116
Mbuti	LDK_BS	Hazara	CEU	-0.065981	0.00170361	-38.7301	0	437116
Mbuti	LDK_BS	Uygur	CEU	-0.0699099	0.00184765	-37.8372	0	437116
Mbuti	LDK_BS	Papuan	CEU	-0.0276233	0.00322244	-8.57218	1.01543e-17	437116
Mbuti	LDK_BS	Naxi	Bulgarian	-0.133501	0.00261771	-50.9992	0	437115
Mbuti	LDK_BS	Yi	Bulgarian	-0.132839	0.0026341	-50.4306	0	437115
Mbuti	LDK_BS	Oroqen	Bulgarian	-0.125216	0.00257599	-48.6088	0	437115
Mbuti	LDK_BS	Tu	Bulgarian	-0.124744	0.00257256	-48.4901	0	437115
Mbuti	LDK_BS	CHB	Bulgarian	-0.128604	0.002653	-48.4747	0	437115
Mbuti	LDK_BS	Sherpa	Bulgarian	-0.138304	0.00287556	-48.0963	0	437115
Mbuti	LDK_BS	Xibo	Bulgarian	-0.123105	0.00256462	-48.0011	0	437115
Mbuti	LDK_BS	Hezhen	Bulgarian	-0.126265	0.00264295	-47.7743	0	437115
Mbuti	LDK_BS	Mongolian	Bulgarian	-0.123125	0.0025945	-47.4562	0	437115
Mbuti	LDK_BS	Miao	Bulgarian	-0.127607	0.00268935	-47.4489	0	437115
Mbuti	LDK_BS	Daur	Bulgarian	-0.124119	0.00261899	-47.3921	0	437115
Mbuti	LDK_BS	Japanese	Bulgarian	-0.126078	0.00269914	-46.7104	0	437115
Mbuti	LDK_BS	CHS	Bulgarian	-0.127108	0.00274305	-46.3384	0	437115
Mbuti	LDK_BS	Tibetan	Bulgarian	-0.135453	0.00294673	-45.9672	0	437115
Mbuti	LDK_BS	Korean	Bulgarian	-0.132413	0.00293914	-45.0516	0	436908
Mbuti	LDK_BS	KHV	Bulgarian	-0.117743	0.00265395	-44.3652	0	437115
Mbuti	LDK_BS	Lahu	Bulgarian	-0.120993	0.00273322	-44.2675	0	437115
Mbuti	LDK_BS	CDX	Bulgarian	-0.118237	0.00274923	-43.0075	0	437115
Mbuti	LDK_BS	Kinh	Bulgarian	-0.120113	0.0028937	-41.5084	0	437115
Mbuti	LDK_BS	Cambodian	Bulgarian	-0.101916	0.00258271	-39.4608	0	437115
Mbuti	LDK_BS	Thai	Bulgarian	-0.107486	0.00284071	-37.8378	0	437115
Mbuti	LDK_BS	Uygur	Bulgarian	-0.0711743	0.00226007	-31.492	1.11632e-217	437115
Mbuti	LDK_BS	Hazara	Bulgarian	-0.0673369	0.00215446	-31.2547	1.92651e-214	437115
Mbuti	LDK_BS	Papuan	Bulgarian	-0.0290897	0.00346358	-8.39874	4.51284e-17	437115
Mbuti	LDK_BS	Naxi	Brahmin	-0.11404	0.00217881	-52.3405	0	437116
Mbuti	LDK_BS	Yi	Brahmin	-0.113453	0.00223264	-50.8156	0	437116
Mbuti	LDK_BS	CHB	Brahmin	-0.108959	0.00225254	-48.3718	0	437116
Mbuti	LDK_BS	Tu	Brahmin	-0.104599	0.00216442	-48.3267	0	437116
Mbuti	LDK_BS	Oroqen	Brahmin	-0.104948	0.00221476	-47.3856	0	437116
Mbuti	LDK_BS	Xibo	Brahmin	-0.102712	0.00216822	-47.3717	0	437116
Mbuti	LDK_BS	Japanese	Brahmin	-0.10633	0.00225056	-47.2457	0	437116
Mbuti	LDK_BS	Daur	Brahmin	-0.103748	0.00221055	-46.9328	0	437116
Mbuti	LDK_BS	Miao	Brahmin	-0.108106	0.00230382	-46.9246	0	437116
Mbuti	LDK_BS	Sherpa	Brahmin	-0.118814	0.00255027	-46.5889	0	437116
Mbuti	LDK_BS	Mongolian	Brahmin	-0.102767	0.00220609	-46.5832	0	437116
Mbuti	LDK_BS	Hezhen	Brahmin	-0.106238	0.00229582	-46.2745	0	437116
Mbuti	LDK_BS	Tibetan	Brahmin	-0.115788	0.00256341	-45.1695	0	437116
Mbuti	LDK_BS	CHS	Brahmin	-0.107482	0.00239473	-44.883	0	437116
Mbuti	LDK_BS	KHV	Brahmin	-0.0980592	0.00222457	-44.0801	0	437116
Mbuti	LDK_BS	Lahu	Brahmin	-0.101265	0.00231787	-43.6889	0	437116
Mbuti	LDK_BS	Korean	Brahmin	-0.112935	0.00261191	-43.2386	0	436909
Mbuti	LDK_BS	CDX	Brahmin	-0.0983917	0.00235702	-41.7442	0	437116
Mbuti	LDK_BS	Kinh	Brahmin	-0.100383	0.00248117	-40.458	0	437116
Mbuti	LDK_BS	Cambodian	Brahmin	-0.0818601	0.0021722	-37.6854	0	437116
Mbuti	LDK_BS	Thai	Brahmin	-0.0875195	0.00250136	-34.9888	3.33489e-268	437116
Mbuti	LDK_BS	Uygur	Brahmin	-0.048371	0.00197211	-24.5276	7.50489e-133	437116
Mbuti	LDK_BS	Hazara	Brahmin	-0.0445716	0.00196639	-22.6667	9.5523e-114	437116
Mbuti	LDK_BS	Papuan	Brahmin	-0.00781925	0.00304513	-2.56778	0.0102351	437116
Mbuti	LDK_BS	Naxi	Brah-Nepal	-0.054623	0.00235718	-23.173	8.52495e-119	437116
Mbuti	LDK_BS	Yi	Brah-Nepal	-0.0541254	0.00239828	-22.5685	8.84655e-113	437116
Mbuti	LDK_BS	Sherpa	Brah-Nepal	-0.0593688	0.00278899	-21.2868	1.50376e-100	437116
Mbuti	LDK_BS	CHB	Brah-Nepal	-0.0495988	0.0023678	-20.9472	1.98896e-97	437116
Mbuti	LDK_BS	CHS	Brah-Nepal	-0.0480997	0.00239675	-20.0687	1.38673e-89	437116
Mbuti	LDK_BS	Miao	Brah-Nepal	-0.0486812	0.00243299	-20.0088	4.61797e-89	437116
Mbuti	LDK_BS	Tibetan	Brah-Nepal	-0.0561414	0.00281629	-19.9345	2.04134e-88	437116
Mbuti	LDK_BS	Korean	Brah-Nepal	-0.0532548	0.00270984	-19.6523	5.52047e-86	436909
Mbuti	LDK_BS	Japanese	Brah-Nepal	-0.0470377	0.00241178	-19.5033	1.02914e-84	437116
Mbuti	LDK_BS	Hezhen	Brah-Nepal	-0.0467733	0.00240161	-19.4758	1.76085e-84	437116
Mbuti	LDK_BS	Oroqen	Brah-Nepal	-0.0454791	0.00237624	-19.1392	1.19193e-81	437116
Mbuti	LDK_BS	Tu	Brah-Nepal	-0.0452122	0.00237056	-19.0724	4.28127e-81	437116
Mbuti	LDK_BS	Daur	Brah-Nepal	-0.0444468	0.00233494	-19.0355	8.6691e-81	437116
Mbuti	LDK_BS	Mongolian	Brah-Nepal	-0.0432822	0.00236601	-18.2933	9.35552e-75	437116
Mbuti	LDK_BS	Xibo	Brah-Nepal	-0.0432402	0.00239779	-18.0334	1.0661e-72	437116
Mbuti	LDK_BS	Lahu	Brah-Nepal	-0.0419768	0.00241716	-17.3661	1.48904e-67	437116
Mbuti	LDK_BS	CDX	Brah-Nepal	-0.0392018	0.00238982	-16.4037	1.79944e-60	437116
Mbuti	LDK_BS	KHV	Brah-Nepal	-0.0387365	0.00237866	-16.285	1.26176e-59	437116
Mbuti	LDK_BS	Kinh	Brah-Nepal	-0.040991	0.00261366	-15.6834	1.96432e-55	437116
Mbuti	LDK_BS	Thai	Brah-Nepal	-0.0280749	0.00270739	-10.3697	3.40453e-25	437116
Mbuti	LDK_BS	Cambodian	Brah-Nepal	-0.0226734	0.00231427	-9.7972	1.15755e-22	437116
Mbuti	LDK_BS	Uygur	Brah-Nepal	0.0110361	0.00214586	5.14298	2.70415e-07	437116
Mbuti	LDK_BS	Hazara	Brah-Nepal	0.0147023	0.0019911	7.38401	1.53595e-13	437116
Mbuti	LDK_BS	Papuan	Brah-Nepal	0.0488657	0.00306094	15.9643	2.26632e-57	437116
Mbuti	LDK_BS	Naxi	Bihar	-0.0608844	0.00235823	-25.8179	5.58947e-147	437116
Mbuti	LDK_BS	Yi	Bihar	-0.0603719	0.00242591	-24.8863	1.04795e-136	437116
Mbuti	LDK_BS	Sherpa	Bihar	-0.0655882	0.00277453	-23.6394	1.51574e-123	437116
Mbuti	LDK_BS	CHB	Bihar	-0.0558667	0.00239383	-23.3378	1.83329e-120	437116
Mbuti	LDK_BS	Miao	Bihar	-0.0549884	0.00244157	-22.5218	2.54079e-112	437116
Mbuti	LDK_BS	Tibetan	Bihar	-0.0624085	0.00278503	-22.4086	3.2471e-111	437116
Mbuti	LDK_BS	CHS	Bihar	-0.0543854	0.00243312	-22.3521	1.15077e-110	437116
Mbuti	LDK_BS	Hezhen	Bihar	-0.0530538	0.00238468	-22.2478	1.185e-109	437116
Mbuti	LDK_BS	Japanese	Bihar	-0.0533526	0.00241146	-22.1246	1.83164e-108	437116
Mbuti	LDK_BS	Oroqen	Bihar	-0.0517887	0.00235671	-21.9749	5.00124e-107	437116
Mbuti	LDK_BS	Korean	Bihar	-0.0595141	0.00270883	-21.9704	5.5246e-107	436909
Mbuti	LDK_BS	Tu	Bihar	-0.0515175	0.00236838	-21.7522	6.58584e-105	437116
Mbuti	LDK_BS	Daur	Bihar	-0.0507257	0.00236307	-21.466	3.23835e-102	437116
Mbuti	LDK_BS	Mongolian	Bihar	-0.0495958	0.00236724	-20.9509	1.84046e-97	437116
Mbuti	LDK_BS	Xibo	Bihar	-0.0495515	0.00240294	-20.6212	1.77151e-94	437116
Mbuti	LDK_BS	Lahu	Bihar	-0.0483563	0.00242113	-19.9726	9.52954e-89	437116
Mbuti	LDK_BS	CDX	Bihar	-0.0456049	0.00240304	-18.9781	2.58995e-80	437116
Mbuti	LDK_BS	KHV	Bihar	-0.0451697	0.00239647	-18.8485	3.02541e-79	437116
Mbuti	LDK_BS	Kinh	Bihar	-0.0474314	0.00260182	-18.2301	2.97728e-74	437116
Mbuti	LDK_BS	Thai	Bihar	-0.0345986	0.00267871	-12.9161	3.64968e-38	437116
Mbuti	LDK_BS	Cambodian	Bihar	-0.0291843	0.00229363	-12.7241	4.34573e-37	437116
Mbuti	LDK_BS	Uygur	Bihar	0.00435817	0.00216488	2.01313	0.0441012	437116
Mbuti	LDK_BS	Hazara	Bihar	0.00800873	0.00196775	4.07	4.7014e-05	437116
Mbuti	LDK_BS	Papuan	Bihar	0.0426817	0.00305515	13.9704	2.36334e-44	437116
Mbuti	LDK_BS	Naxi	Basque	-0.136096	0.0023078	-58.972	0	437116
Mbuti	LDK_BS	Yi	Basque	-0.135505	0.00229969	-58.9232	0	437116
Mbuti	LDK_BS	Tu	Basque	-0.127368	0.00222133	-57.3387	0	437116
Mbuti	LDK_BS	CHB	Basque	-0.131172	0.00230627	-56.876	0	437116
Mbuti	LDK_BS	Oroqen	Basque	-0.127693	0.00224738	-56.8186	0	437116
Mbuti	LDK_BS	Mongolian	Basque	-0.125667	0.00223022	-56.3472	0	437116
Mbuti	LDK_BS	Xibo	Basque	-0.125651	0.00224645	-55.933	0	437116
Mbuti	LDK_BS	Hezhen	Basque	-0.128784	0.0023079	-55.8013	0	437116
Mbuti	LDK_BS	Daur	Basque	-0.126521	0.0022808	-55.4723	0	437116
Mbuti	LDK_BS	Japanese	Basque	-0.128637	0.00236183	-54.4651	0	437116
Mbuti	LDK_BS	Miao	Basque	-0.130198	0.00239245	-54.4201	0	437116
Mbuti	LDK_BS	CHS	Basque	-0.129522	0.00239511	-54.0775	0	437116
Mbuti	LDK_BS	KHV	Basque	-0.120302	0.00229823	-52.3454	0	437116
Mbuti	LDK_BS	Sherpa	Basque	-0.140584	0.00270563	-51.9598	0	437116
Mbuti	LDK_BS	Lahu	Basque	-0.123363	0.00238781	-51.6635	0	437116
Mbuti	LDK_BS	Tibetan	Basque	-0.137698	0.00266931	-51.5858	0	437116
Mbuti	LDK_BS	Korean	Basque	-0.134789	0.00268218	-50.2535	0	436909
Mbuti	LDK_BS	CDX	Basque	-0.120627	0.00242943	-49.6524	0	437116
Mbuti	LDK_BS	Kinh	Basque	-0.122463	0.00263545	-46.4674	0	437116
Mbuti	LDK_BS	Cambodian	Basque	-0.104393	0.00225968	-46.1979	0	437116
Mbuti	LDK_BS	Thai	Basque	-0.109771	0.00260684	-42.1087	0	437116
Mbuti	LDK_BS	Hazara	Basque	-0.0698968	0.00167457	-41.7401	0	437116
Mbuti	LDK_BS	Uygur	Basque	-0.0738299	0.00177989	-41.48	0	437116
Mbuti	LDK_BS	Papuan	Basque	-0.0314565	0.00325567	-9.66208	4.36908e-22	437116
Mbuti	LDK_BS	Naxi	Balochi	-0.138326	0.00202357	-68.3576	0	437116
Mbuti	LDK_BS	Yi	Balochi	-0.137692	0.00204684	-67.2706	0	437116
Mbuti	LDK_BS	Tu	Balochi	-0.129411	0.00195443	-66.214	0	437116
Mbuti	LDK_BS	CHB	Balochi	-0.133272	0.00205399	-64.8841	0	437116
Mbuti	LDK_BS	Mongolian	Balochi	-0.12761	0.00197896	-64.4832	0	437116
Mbuti	LDK_BS	Xibo	Balochi	-0.127565	0.00198797	-64.1685	0	437116
Mbuti	LDK_BS	Daur	Balochi	-0.128535	0.00200323	-64.1642	0	437116
Mbuti	LDK_BS	Oroqen	Balochi	-0.129658	0.00202176	-64.1309	0	437116
Mbuti	LDK_BS	Japanese	Balochi	-0.130776	0.00206373	-63.3685	0	437116
Mbuti	LDK_BS	Miao	Balochi	-0.132387	0.00212023	-62.4396	0	437116
Mbuti	LDK_BS	Hezhen	Balochi	-0.130817	0.00209701	-62.3827	0	437116
Mbuti	LDK_BS	CHS	Balochi	-0.131732	0.0021392	-61.58	0	437116
Mbuti	LDK_BS	KHV	Balochi	-0.122537	0.00201238	-60.8915	0	437116
Mbuti	LDK_BS	Lahu	Balochi	-0.125733	0.0020983	-59.9212	0	437116
Mbuti	LDK_BS	CDX	Balochi	-0.122922	0.00212664	-57.801	0	437116
Mbuti	LDK_BS	Sherpa	Balochi	-0.142771	0.0025063	-56.9647	0	437116
Mbuti	LDK_BS	Tibetan	Balochi	-0.139914	0.00247193	-56.6011	0	437116
Mbuti	LDK_BS	Korean	Balochi	-0.136952	0.00245174	-55.859	0	436909
Mbuti	LDK_BS	Cambodian	Balochi	-0.106693	0.00198669	-53.7041	0	437116
Mbuti	LDK_BS	Kinh	Balochi	-0.124828	0.00235212	-53.0704	0	437116
Mbuti	LDK_BS	Hazara	Balochi	-0.071581	0.00148935	-48.062	0	437116
Mbuti	LDK_BS	Uygur	Balochi	-0.0753449	0.00158004	-47.6856	0	437116
Mbuti	LDK_BS	Thai	Balochi	-0.112164	0.00237347	-47.2574	0	437116
Mbuti	LDK_BS	Papuan	Balochi	-0.033854	0.00291127	-11.6286	2.94916e-31	437116
Mbuti	LDK_BS	Naxi	Armenian	-0.137233	0.00252132	-54.4289	0	437116
Mbuti	LDK_BS	Yi	Armenian	-0.136434	0.00256247	-53.2429	0	437116
Mbuti	LDK_BS	Oroqen	Armenian	-0.128719	0.0024843	-51.813	0	437116
Mbuti	LDK_BS	Tu	Armenian	-0.128348	0.00248321	-51.6861	0	437116
Mbuti	LDK_BS	Hezhen	Armenian	-0.129808	0.00254827	-50.9398	0	437116
Mbuti	LDK_BS	CHB	Armenian	-0.132	0.00259223	-50.9214	0	437116
Mbuti	LDK_BS	Daur	Armenian	-0.127491	0.00252186	-50.5542	0	437116
Mbuti	LDK_BS	Mongolian	Armenian	-0.126566	0.00250624	-50.5005	0	437116
Mbuti	LDK_BS	Xibo	Armenian	-0.126631	0.0025129	-50.3922	0	437116
Mbuti	LDK_BS	Miao	Armenian	-0.131143	0.00261862	-50.081	0	437116
Mbuti	LDK_BS	Tibetan	Armenian	-0.139172	0.0027846	-49.9792	0	437116
Mbuti	LDK_BS	Sherpa	Armenian	-0.142048	0.00286877	-49.5151	0	437116
Mbuti	LDK_BS	Japanese	Armenian	-0.129733	0.00262567	-49.4095	0	437116
Mbuti	LDK_BS	CHS	Armenian	-0.130492	0.00268652	-48.5728	0	437116
Mbuti	LDK_BS	Korean	Armenian	-0.136172	0.00282955	-48.1251	0	436909
Mbuti	LDK_BS	KHV	Armenian	-0.121347	0.00254595	-47.6628	0	437116
Mbuti	LDK_BS	Lahu	Armenian	-0.12444	0.0026217	-47.4654	0	437116
Mbuti	LDK_BS	CDX	Armenian	-0.121684	0.00270297	-45.0185	0	437116
Mbuti	LDK_BS	Kinh	Armenian	-0.123653	0.00275047	-44.9573	0	437116
Mbuti	LDK_BS	Cambodian	Armenian	-0.105672	0.00249411	-42.3685	0	437116
Mbuti	LDK_BS	Thai	Armenian	-0.111197	0.00281955	-39.4378	0	437116
Mbuti	LDK_BS	Hazara	Armenian	-0.0712165	0.00201688	-35.3103	4.08774e-273	437116
Mbuti	LDK_BS	Uygur	Armenian	-0.0750055	0.00215437	-34.8154	1.42001e-265	437116
Mbuti	LDK_BS	Papuan	Armenian	-0.032942	0.00336578	-9.78733	1.27623e-22	437116
Mbuti	LDK_BS	Naxi	Albanian	-0.133963	0.00304787	-43.9531	0	437105
Mbuti	LDK_BS	Yi	Albanian	-0.133493	0.00304691	-43.8125	0	437105
Mbuti	LDK_BS	CHB	Albanian	-0.128942	0.00303801	-42.4427	0	437105
Mbuti	LDK_BS	Oroqen	Albanian	-0.125528	0.00297206	-42.2359	0	437105
Mbuti	LDK_BS	Tibetan	Albanian	-0.135984	0.00324263	-41.9365	0	437105
Mbuti	LDK_BS	Hezhen	Albanian	-0.126755	0.00302604	-41.8882	0	437105
Mbuti	LDK_BS	Tu	Albanian	-0.12519	0.00299753	-41.7644	0	437105
Mbuti	LDK_BS	Sherpa	Albanian	-0.13878	0.00332357	-41.7563	0	437105
Mbuti	LDK_BS	Mongolian	Albanian	-0.12348	0.00297879	-41.4531	0	437105
Mbuti	LDK_BS	CHS	Albanian	-0.127448	0.00311121	-40.964	0	437105
Mbuti	LDK_BS	Daur	Albanian	-0.1246	0.00304243	-40.9541	0	437105
Mbuti	LDK_BS	Xibo	Albanian	-0.123552	0.00302959	-40.7818	0	437105
Mbuti	LDK_BS	Miao	Albanian	-0.128041	0.00314153	-40.7577	0	437105
Mbuti	LDK_BS	Japanese	Albanian	-0.126461	0.00312183	-40.5088	0	437105
Mbuti	LDK_BS	Korean	Albanian	-0.133139	0.00343745	-38.7318	0	436898
Mbuti	LDK_BS	Lahu	Albanian	-0.121344	0.00317165	-38.2588	0	437105
Mbuti	LDK_BS	KHV	Albanian	-0.118043	0.00313133	-37.6974	0	437105
Mbuti	LDK_BS	CDX	Albanian	-0.118649	0.00320991	-36.9634	4.44088e-299	437105
Mbuti	LDK_BS	Kinh	Albanian	-0.120851	0.00332202	-36.3787	9.24789e-290	437105
Mbuti	LDK_BS	Cambodian	Albanian	-0.102443	0.00300741	-34.0636	2.55417e-254	437105
Mbuti	LDK_BS	Thai	Albanian	-0.108005	0.00330815	-32.6481	8.51974e-234	437105
Mbuti	LDK_BS	Uygur	Albanian	-0.0717778	0.00279353	-25.6943	1.35445e-145	437105
Mbuti	LDK_BS	Hazara	Albanian	-0.0678392	0.00268286	-25.2861	4.53818e-141	437105
Mbuti	LDK_BS	Papuan	Albanian	-0.0296066	0.00386248	-7.66519	1.7857e-14	437105
Mbuti	LDK_BS	Naxi	Adygei	-0.128418	0.00211705	-60.6589	0	437116
Mbuti	LDK_BS	Yi	Adygei	-0.127828	0.0021263	-60.1174	0	437116
Mbuti	LDK_BS	Tu	Adygei	-0.119513	0.00206014	-58.0123	0	437116
Mbuti	LDK_BS	CHB	Adygei	-0.12343	0.00214167	-57.6328	0	437116
Mbuti	LDK_BS	Oroqen	Adygei	-0.119915	0.00208277	-57.5747	0	437116
Mbuti	LDK_BS	Mongolian	Adygei	-0.117824	0.00206042	-57.1845	0	437116
Mbuti	LDK_BS	Daur	Adygei	-0.118779	0.00209682	-56.6472	0	437116
Mbuti	LDK_BS	Hezhen	Adygei	-0.120973	0.0021454	-56.3873	0	437116
Mbuti	LDK_BS	Xibo	Adygei	-0.117812	0.00210405	-55.9931	0	437116
Mbuti	LDK_BS	Miao	Adygei	-0.122446	0.00221838	-55.196	0	437116
Mbuti	LDK_BS	Japanese	Adygei	-0.12092	0.00220654	-54.8009	0	437116
Mbuti	LDK_BS	CHS	Adygei	-0.121809	0.00224709	-54.2078	0	437116
Mbuti	LDK_BS	KHV	Adygei	-0.112461	0.0021299	-52.8011	0	437116
Mbuti	LDK_BS	Lahu	Adygei	-0.115655	0.00221563	-52.1997	0	437116
Mbuti	LDK_BS	Sherpa	Adygei	-0.132978	0.00255692	-52.007	0	437116
Mbuti	LDK_BS	Tibetan	Adygei	-0.130053	0.00254628	-51.0757	0	437116
Mbuti	LDK_BS	CDX	Adygei	-0.112899	0.0022463	-50.26	0	437116
Mbuti	LDK_BS	Korean	Adygei	-0.127187	0.00258621	-49.179	0	436909
Mbuti	LDK_BS	Kinh	Adygei	-0.114703	0.00246857	-46.4654	0	437116
Mbuti	LDK_BS	Cambodian	Adygei	-0.096426	0.00211226	-45.6507	0	437116
Mbuti	LDK_BS	Uygur	Adygei	-0.0649615	0.00158206	-41.0613	0	437116
Mbuti	LDK_BS	Thai	Adygei	-0.101919	0.00250242	-40.7282	0	437116
Mbuti	LDK_BS	Hazara	Adygei	-0.0611174	0.00151034	-40.4659	0	437116
Mbuti	LDK_BS	Papuan	Adygei	-0.0230511	0.00308236	-7.47839	7.52381e-14	437116
Mbuti	LDK_BS	Naxi	Abkhasian	-0.13262	0.00252402	-52.5433	0	437116
Mbuti	LDK_BS	Yi	Abkhasian	-0.131916	0.00251387	-52.4753	0	437116
Mbuti	LDK_BS	CHB	Abkhasian	-0.12766	0.00254956	-50.0715	0	437116
Mbuti	LDK_BS	Oroqen	Abkhasian	-0.124088	0.00248008	-50.0338	0	437116
Mbuti	LDK_BS	Tu	Abkhasian	-0.12378	0.00247802	-49.9512	0	437116
Mbuti	LDK_BS	Mongolian	Abkhasian	-0.122055	0.00246461	-49.5229	0	437116
Mbuti	LDK_BS	Miao	Abkhasian	-0.126697	0.00256063	-49.4788	0	437116
Mbuti	LDK_BS	Daur	Abkhasian	-0.123047	0.00249444	-49.3286	0	437116
Mbuti	LDK_BS	Hezhen	Abkhasian	-0.125186	0.00254462	-49.1965	0	437116
Mbuti	LDK_BS	Xibo	Abkhasian	-0.12205	0.00248514	-49.1117	0	437116
Mbuti	LDK_BS	Japanese	Abkhasian	-0.125144	0.00255455	-48.9889	0	437116
Mbuti	LDK_BS	Sherpa	Abkhasian	-0.137555	0.00282647	-48.6665	0	437116
Mbuti	LDK_BS	CHS	Abkhasian	-0.126077	0.00263449	-47.8561	0	437116
Mbuti	LDK_BS	Lahu	Abkhasian	-0.119965	0.00257547	-46.5797	0	437116
Mbuti	LDK_BS	Tibetan	Abkhasian	-0.134422	0.00289743	-46.3935	0	437116
Mbuti	LDK_BS	KHV	Abkhasian	-0.116809	0.00252177	-46.3204	0	437116
Mbuti	LDK_BS	Korean	Abkhasian	-0.13174	0.00284661	-46.2798	0	436909
Mbuti	LDK_BS	CDX	Abkhasian	-0.117223	0.00259905	-45.1022	0	437116
Mbuti	LDK_BS	Kinh	Abkhasian	-0.119269	0.00274577	-43.4372	0	437116
Mbuti	LDK_BS	Cambodian	Abkhasian	-0.100833	0.0024757	-40.7292	0	437116
Mbuti	LDK_BS	Thai	Abkhasian	-0.106483	0.00274722	-38.7602	0	437116
Mbuti	LDK_BS	Uygur	Abkhasian	-0.0698534	0.00215258	-32.4511	5.22715e-231	437116
Mbuti	LDK_BS	Hazara	Abkhasian	-0.066022	0.00206757	-31.9322	9.55773e-224	437116
Mbuti	LDK_BS	Papuan	Abkhasian	-0.0278021	0.00333073	-8.34714	6.99335e-17	437116
Mbuti	LDK_KDL	Naxi	Sindhi	-0.115715	0.00197233	-58.6694	0	437116
Mbuti	LDK_KDL	Yi	Sindhi	-0.114606	0.00201319	-56.9278	0	437116
Mbuti	LDK_KDL	Tu	Sindhi	-0.107929	0.0018969	-56.8973	0	437116
Mbuti	LDK_KDL	Xibo	Sindhi	-0.106895	0.00192983	-55.3912	0	437116
Mbuti	LDK_KDL	Oroqen	Sindhi	-0.109241	0.00198774	-54.9574	0	437116
Mbuti	LDK_KDL	Daur	Sindhi	-0.107812	0.00196213	-54.9465	0	437116
Mbuti	LDK_KDL	Mongolian	Sindhi	-0.107	0.00195609	-54.7011	0	437116
Mbuti	LDK_KDL	CHB	Sindhi	-0.110947	0.00203249	-54.5869	0	437116
Mbuti	LDK_KDL	Hezhen	Sindhi	-0.10963	0.00201079	-54.5207	0	437116
Mbuti	LDK_KDL	Miao	Sindhi	-0.110436	0.00207911	-53.117	0	437116
Mbuti	LDK_KDL	Japanese	Sindhi	-0.109127	0.00205984	-52.9782	0	437116
Mbuti	LDK_KDL	CHS	Sindhi	-0.109695	0.00209478	-52.366	0	437116
Mbuti	LDK_KDL	KHV	Sindhi	-0.101579	0.00199635	-50.8825	0	437116
Mbuti	LDK_KDL	Tibetan	Sindhi	-0.117157	0.00232754	-50.3348	0	437116
Mbuti	LDK_KDL	Lahu	Sindhi	-0.104942	0.00209626	-50.0617	0	437116
Mbuti	LDK_KDL	Sherpa	Sindhi	-0.118702	0.00243706	-48.7071	0	437116
Mbuti	LDK_KDL	Korean	Sindhi	-0.115279	0.00238889	-48.2563	0	436909
Mbuti	LDK_KDL	CDX	Sindhi	-0.102493	0.0021359	-47.9859	0	437116
Mbuti	LDK_KDL	Uygur	Sindhi	-0.06792	0.001469	-46.2356	0	437116
Mbuti	LDK_KDL	Cambodian	Sindhi	-0.0902572	0.00195429	-46.1842	0	437116
Mbuti	LDK_KDL	Hazara	Sindhi	-0.0649256	0.00145364	-44.664	0	437116
Mbuti	LDK_KDL	Kinh	Sindhi	-0.104485	0.00237087	-44.0702	0	437116
Mbuti	LDK_KDL	Thai	Sindhi	-0.0937117	0.00231586	-40.4652	0	437116
Mbuti	LDK_KDL	Papuan	Sindhi	-0.0253378	0.00289999	-8.73721	2.38945e-18	437116
Mbuti	LDK_KDL	Naxi	Sardinian	-0.109751	0.00228087	-48.1181	0	437116
Mbuti	LDK_KDL	Yi	Sardinian	-0.108606	0.00229978	-47.2246	0	437116
Mbuti	LDK_KDL	Tu	Sardinian	-0.102169	0.00217997	-46.8672	0	437116
Mbuti	LDK_KDL	Oroqen	Sardinian	-0.103406	0.00224732	-46.0128	0	437116
Mbuti	LDK_KDL	Mongolian	Sardinian	-0.101277	0.00223201	-45.3746	0	437116
Mbuti	LDK_KDL	CHB	Sardinian	-0.105049	0.00231713	-45.3359	0	437116
Mbuti	LDK_KDL	Xibo	Sardinian	-0.101161	0.00223731	-45.2155	0	437116
Mbuti	LDK_KDL	Hezhen	Sardinian	-0.103796	0.00230935	-44.9459	0	437116
Mbuti	LDK_KDL	Daur	Sardinian	-0.102041	0.00229014	-44.5567	0	437116
Mbuti	LDK_KDL	Japanese	Sardinian	-0.103137	0.00235799	-43.7393	0	437116
Mbuti	LDK_KDL	CHS	Sardinian	-0.103738	0.00237837	-43.6175	0	437116
Mbuti	LDK_KDL	Tibetan	Sardinian	-0.111369	0.00256239	-43.4629	0	437116
Mbuti	LDK_KDL	Miao	Sardinian	-0.104444	0.00241531	-43.2424	0	437116
Mbuti	LDK_KDL	Sherpa	Sardinian	-0.112634	0.00266626	-42.2442	0	437116
Mbuti	LDK_KDL	Korean	Sardinian	-0.109467	0.00262922	-41.6349	0	436909
Mbuti	LDK_KDL	KHV	Sardinian	-0.0956042	0.00230556	-41.4669	0	437116
Mbuti	LDK_KDL	Lahu	Sardinian	-0.0988857	0.0023856	-41.451	0	437116
Mbuti	LDK_KDL	CDX	Sardinian	-0.0964744	0.00241843	-39.8914	0	437116
Mbuti	LDK_KDL	Cambodian	Sardinian	-0.0842793	0.00226574	-37.1973	7.54403e-303	437116
Mbuti	LDK_KDL	Kinh	Sardinian	-0.0985878	0.00265257	-37.1669	2.33977e-302	437116
Mbuti	LDK_KDL	Uygur	Sardinian	-0.0628477	0.00170963	-36.761	7.74475e-296	437116
Mbuti	LDK_KDL	Hazara	Sardinian	-0.0597957	0.00169937	-35.1869	3.16837e-271	437116
Mbuti	LDK_KDL	Thai	Sardinian	-0.0877291	0.00260131	-33.725	2.48587e-249	437116
Mbuti	LDK_KDL	Papuan	Sardinian	-0.0192999	0.00310917	-6.20742	5.38606e-10	437116
Mbuti	LDK_KDL	Naxi	Punjabi	-0.0824724	0.00204584	-40.3123	0	437116
Mbuti	LDK_KDL	Yi	Punjabi	-0.0812613	0.00211942	-38.3413	0	437116
Mbuti	LDK_KDL	Tu	Punjabi	-0.0741668	0.0020326	-36.4886	1.6829e-291	437116
Mbuti	LDK_KDL	CHB	Punjabi	-0.0775553	0.00213468	-36.3311	5.21879e-289	437116
Mbuti	LDK_KDL	Oroqen	Punjabi	-0.0755297	0.00209087	-36.1236	9.65315e-286	437116
Mbuti	LDK_KDL	Miao	Punjabi	-0.0769845	0.0021414	-35.9506	4.95312e-283	437116
Mbuti	LDK_KDL	Hezhen	Punjabi	-0.07599	0.00211867	-35.8669	1.00318e-281	437116
Mbuti	LDK_KDL	Xibo	Punjabi	-0.0730646	0.00204137	-35.7919	1.47608e-280	437116
Mbuti	LDK_KDL	Daur	Punjabi	-0.0741184	0.0020806	-35.6235	6.05452e-278	437116
Mbuti	LDK_KDL	Japanese	Punjabi	-0.0756415	0.00213459	-35.4362	4.73912e-275	437116
Mbuti	LDK_KDL	Sherpa	Punjabi	-0.0856496	0.00241756	-35.4281	6.30724e-275	437116
Mbuti	LDK_KDL	Tibetan	Punjabi	-0.0841278	0.00238202	-35.3178	3.13118e-273	437116
Mbuti	LDK_KDL	Mongolian	Punjabi	-0.0732154	0.00208106	-35.1818	3.79962e-271	437116
Mbuti	LDK_KDL	CHS	Punjabi	-0.0762973	0.00219104	-34.8224	1.11644e-265	437116
Mbuti	LDK_KDL	Korean	Punjabi	-0.0819664	0.00236947	-34.5927	3.25275e-262	436909
Mbuti	LDK_KDL	Lahu	Punjabi	-0.0713537	0.00214325	-33.2923	4.98539e-243	437116
Mbuti	LDK_KDL	KHV	Punjabi	-0.0679667	0.00211806	-32.0892	6.23931e-226	437116
Mbuti	LDK_KDL	CDX	Punjabi	-0.0688877	0.00219716	-31.353	8.84871e-216	437116
Mbuti	LDK_KDL	Kinh	Punjabi	-0.0710304	0.00234778	-30.2543	4.58502e-201	437116
Mbuti	LDK_KDL	Cambodian	Punjabi	-0.0562199	0.00198901	-28.2653	9.23347e-176	437116
Mbuti	LDK_KDL	Thai	Punjabi	-0.0598542	0.00235745	-25.3894	3.30472e-142	437116
Mbuti	LDK_KDL	Uygur	Punjabi	-0.0320443	0.00175045	-18.3063	7.36502e-75	437116
Mbuti	LDK_KDL	Hazara	Punjabi	-0.029047	0.00166666	-17.4283	5.0308e-68	437116
Mbuti	LDK_KDL	Papuan	Punjabi	0.0101278	0.00281225	3.60133	0.000316597	437116
Mbuti	LDK_KDL	Naxi	Pathan	-0.0927931	0.00197958	-46.8751	0	437116
Mbuti	LDK_KDL	Yi	Pathan	-0.0916669	0.00202835	-45.1928	0	437116
Mbuti	LDK_KDL	Tu	Pathan	-0.0848062	0.00189264	-44.8085	0	437116
Mbuti	LDK_KDL	Oroqen	Pathan	-0.0861662	0.00198165	-43.4821	0	437116
Mbuti	LDK_KDL	Xibo	Pathan	-0.0837932	0.00193538	-43.2956	0	437116
Mbuti	LDK_KDL	CHB	Pathan	-0.0879685	0.00203508	-43.226	0	437116
Mbuti	LDK_KDL	Mongolian	Pathan	-0.0839001	0.0019539	-42.9399	0	437116
Mbuti	LDK_KDL	Hezhen	Pathan	-0.0866344	0.00202485	-42.7856	0	437116
Mbuti	LDK_KDL	Daur	Pathan	-0.0847884	0.00198493	-42.716	0	437116
Mbuti	LDK_KDL	Japanese	Pathan	-0.0860789	0.00205828	-41.8209	0	437116
Mbuti	LDK_KDL	Miao	Pathan	-0.087376	0.00211372	-41.3376	0	437116
Mbuti	LDK_KDL	CHS	Pathan	-0.0866784	0.00210061	-41.2634	0	437116
Mbuti	LDK_KDL	Sherpa	Pathan	-0.0957326	0.00240081	-39.8751	0	437116
Mbuti	LDK_KDL	Tibetan	Pathan	-0.0941358	0.00236166	-39.8601	0	437116
Mbuti	LDK_KDL	Lahu	Pathan	-0.081788	0.00207558	-39.4048	0	437116
Mbuti	LDK_KDL	KHV	Pathan	-0.0784006	0.00199869	-39.2261	0	437116
Mbuti	LDK_KDL	Korean	Pathan	-0.0923377	0.0024066	-38.3686	0	436909
Mbuti	LDK_KDL	CDX	Pathan	-0.0792907	0.00213276	-37.1774	1.57976e-302	437116
Mbuti	LDK_KDL	Cambodian	Pathan	-0.0668505	0.00192869	-34.6611	3.04417e-263	437116
Mbuti	LDK_KDL	Kinh	Pathan	-0.0813627	0.00236974	-34.334	2.43967e-258	437116
Mbuti	LDK_KDL	Uygur	Pathan	-0.0437479	0.00143685	-30.4472	1.30604e-203	437116
Mbuti	LDK_KDL	Thai	Pathan	-0.070282	0.00231878	-30.3099	8.48577e-202	437116
Mbuti	LDK_KDL	Hazara	Pathan	-0.0407115	0.00139205	-29.2456	5.10756e-188	437116
Mbuti	LDK_KDL	Papuan	Pathan	-0.00119791	0.00282576	-0.423923	0.671622	437116
Mbuti	LDK_KDL	Naxi	Makrani	-0.124638	0.00210648	-59.169	0	437116
Mbuti	LDK_KDL	Yi	Makrani	-0.123476	0.00214675	-57.5178	0	437116
Mbuti	LDK_KDL	Tu	Makrani	-0.117008	0.00206915	-56.5487	0	437116
Mbuti	LDK_KDL	Oroqen	Makrani	-0.118284	0.00210033	-56.3168	0	437116
Mbuti	LDK_KDL	Xibo	Makrani	-0.116043	0.00209559	-55.3749	0	437116
Mbuti	LDK_KDL	CHB	Makrani	-0.119896	0.00216652	-55.3406	0	437116
Mbuti	LDK_KDL	Daur	Makrani	-0.116937	0.00211486	-55.2928	0	437116
Mbuti	LDK_KDL	Mongolian	Makrani	-0.116194	0.00210681	-55.1516	0	437116
Mbuti	LDK_KDL	Hezhen	Makrani	-0.118643	0.00217562	-54.533	0	437116
Mbuti	LDK_KDL	Japanese	Makrani	-0.11806	0.00219496	-53.7868	0	437116
Mbuti	LDK_KDL	Miao	Makrani	-0.119357	0.00222624	-53.6134	0	437116
Mbuti	LDK_KDL	CHS	Makrani	-0.118684	0.00221548	-53.5701	0	437116
Mbuti	LDK_KDL	KHV	Makrani	-0.110596	0.00213775	-51.7348	0	437116
Mbuti	LDK_KDL	Lahu	Makrani	-0.113899	0.00220668	-51.6156	0	437116
Mbuti	LDK_KDL	Tibetan	Makrani	-0.126159	0.00248868	-50.693	0	437116
Mbuti	LDK_KDL	Korean	Makrani	-0.124193	0.0024739	-50.2015	0	436909
Mbuti	LDK_KDL	CDX	Makrani	-0.111554	0.00222728	-50.0855	0	437116
Mbuti	LDK_KDL	Sherpa	Makrani	-0.127432	0.00258645	-49.2693	0	437116
Mbuti	LDK_KDL	Cambodian	Makrani	-0.0994595	0.00208421	-47.7205	0	437116
Mbuti	LDK_KDL	Uygur	Makrani	-0.0780237	0.00163715	-47.6583	0	437116
Mbuti	LDK_KDL	Hazara	Makrani	-0.075073	0.00157992	-47.5171	0	437116
Mbuti	LDK_KDL	Kinh	Makrani	-0.113484	0.00247009	-45.9431	0	437116
Mbuti	LDK_KDL	Thai	Makrani	-0.102954	0.00243737	-42.2399	0	437116
Mbuti	LDK_KDL	Papuan	Makrani	-0.0350477	0.0028758	-12.1871	3.64154e-34	437116
Mbuti	LDK_KDL	Naxi	Khatri	-0.0469206	0.00241765	-19.4075	6.66735e-84	437116
Mbuti	LDK_KDL	Yi	Khatri	-0.0458395	0.00246899	-18.5661	6.04585e-77	437116
Mbuti	LDK_KDL	Sherpa	Khatri	-0.0499623	0.00280324	-17.8231	4.68071e-71	437116
Mbuti	LDK_KDL	Tibetan	Khatri	-0.0483988	0.00280259	-17.2693	8.00649e-67	437116
Mbuti	LDK_KDL	CHB	Khatri	-0.0422466	0.0024559	-17.2021	2.56055e-66	437116
Mbuti	LDK_KDL	Korean	Khatri	-0.0465484	0.00271022	-17.1752	4.07502e-66	436909
Mbuti	LDK_KDL	Hezhen	Khatri	-0.0407532	0.00243927	-16.7072	1.16227e-62	437116
Mbuti	LDK_KDL	Oroqen	Khatri	-0.040251	0.00241874	-16.6413	3.50005e-62	437116
Mbuti	LDK_KDL	Miao	Khatri	-0.0416529	0.00250599	-16.6213	4.88288e-62	437116
Mbuti	LDK_KDL	CHS	Khatri	-0.0410084	0.00248612	-16.4949	3.98981e-61	437116
Mbuti	LDK_KDL	Japanese	Khatri	-0.0403518	0.00248627	-16.2298	3.10354e-59	437116
Mbuti	LDK_KDL	Tu	Khatri	-0.0389911	0.00241062	-16.1748	7.59934e-59	437116
Mbuti	LDK_KDL	Daur	Khatri	-0.0389634	0.00242467	-16.0696	4.17022e-58	437116
Mbuti	LDK_KDL	Xibo	Khatri	-0.0378873	0.00241129	-15.7125	1.24234e-55	437116
Mbuti	LDK_KDL	Mongolian	Khatri	-0.03804	0.00242444	-15.6902	1.76522e-55	437116
Mbuti	LDK_KDL	Lahu	Khatri	-0.0362218	0.00247653	-14.626	1.91667e-48	437116
Mbuti	LDK_KDL	CDX	Khatri	-0.0338567	0.00249578	-13.5656	6.40613e-42	437116
Mbuti	LDK_KDL	Kinh	Khatri	-0.0358447	0.00264961	-13.5283	1.0644e-41	437116
Mbuti	LDK_KDL	KHV	Khatri	-0.0329057	0.00245774	-13.3886	7.04943e-41	437116
Mbuti	LDK_KDL	Thai	Khatri	-0.0250511	0.00270272	-9.26886	1.88138e-20	437116
Mbuti	LDK_KDL	Cambodian	Khatri	-0.0216187	0.0023771	-9.09457	9.49649e-20	437116
Mbuti	LDK_KDL	Uygur	Khatri	0.00201444	0.00209911	0.959665	0.337224	437116
Mbuti	LDK_KDL	Hazara	Khatri	0.00491639	0.00194444	2.52843	0.0114574	437116
Mbuti	LDK_KDL	Papuan	Khatri	0.0416665	0.00303232	13.7408	5.78277e-43	437116
Mbuti	LDK_KDL	Naxi	Kash-Muslim	-0.0421464	0.00235679	-17.883	1.6008e-71	437116
Mbuti	LDK_KDL	Yi	Kash-Muslim	-0.0410763	0.00241021	-17.0426	3.96719e-65	437116
Mbuti	LDK_KDL	Sherpa	Kash-Muslim	-0.0452101	0.00271775	-16.6351	3.87986e-62	437116
Mbuti	LDK_KDL	Tibetan	Kash-Muslim	-0.0436044	0.00274283	-15.8976	6.58336e-57	437116
Mbuti	LDK_KDL	Korean	Kash-Muslim	-0.0417401	0.00265298	-15.7333	8.94553e-56	436909
Mbuti	LDK_KDL	CHB	Kash-Muslim	-0.0374751	0.00240802	-15.5626	1.30697e-54	437116
Mbuti	LDK_KDL	Hezhen	Kash-Muslim	-0.0359385	0.00238397	-15.0751	2.36301e-51	437116
Mbuti	LDK_KDL	Miao	Kash-Muslim	-0.0368564	0.00245312	-15.0243	5.08945e-51	437116
Mbuti	LDK_KDL	Oroqen	Kash-Muslim	-0.0354288	0.0023778	-14.8998	3.30599e-50	437116
Mbuti	LDK_KDL	CHS	Kash-Muslim	-0.0362221	0.00244436	-14.8186	1.11054e-49	437116
Mbuti	LDK_KDL	Japanese	Kash-Muslim	-0.0355764	0.00243066	-14.6365	1.64361e-48	437116
Mbuti	LDK_KDL	Tu	Kash-Muslim	-0.0341485	0.00233509	-14.6241	1.97185e-48	437116
Mbuti	LDK_KDL	Daur	Kash-Muslim	-0.0341272	0.00237452	-14.3723	7.72721e-47	437116
Mbuti	LDK_KDL	Mongolian	Kash-Muslim	-0.0332192	0.00236378	-14.0534	7.34223e-45	437116
Mbuti	LDK_KDL	Xibo	Kash-Muslim	-0.0330563	0.00235271	-14.0503	7.67121e-45	437116
Mbuti	LDK_KDL	Lahu	Kash-Muslim	-0.0314078	0.00243244	-12.9121	3.84889e-38	437116
Mbuti	LDK_KDL	Kinh	Kash-Muslim	-0.0310063	0.00258617	-11.9893	4.04271e-33	437116
Mbuti	LDK_KDL	CDX	Kash-Muslim	-0.0290344	0.00242937	-11.9514	6.38229e-33	437116
Mbuti	LDK_KDL	KHV	Kash-Muslim	-0.0280698	0.00241209	-11.6371	2.66787e-31	437116
Mbuti	LDK_KDL	Thai	Kash-Muslim	-0.0201423	0.00262007	-7.68771	1.49791e-14	437116
Mbuti	LDK_KDL	Cambodian	Kash-Muslim	-0.016719	0.00230816	-7.24345	4.37424e-13	437116
Mbuti	LDK_KDL	Uygur	Kash-Muslim	0.00711159	0.00204043	3.48534	0.00049152	437116
Mbuti	LDK_KDL	Hazara	Kash-Muslim	0.0100114	0.00192668	5.1962	2.03404e-07	437116
Mbuti	LDK_KDL	Papuan	Kash-Muslim	0.0466794	0.00299131	15.605	6.73282e-55	437116
Mbuti	LDK_KDL	Naxi	Kalash	-0.0906351	0.00207906	-43.5942	0	437116
Mbuti	LDK_KDL	Yi	Kalash	-0.0895045	0.00210968	-42.4256	0	437116
Mbuti	LDK_KDL	Tu	Kalash	-0.0826233	0.00199464	-41.4228	0	437116
Mbuti	LDK_KDL	Mongolian	Kalash	-0.0817667	0.00199156	-41.0566	0	437116
Mbuti	LDK_KDL	CHB	Kalash	-0.085817	0.00209195	-41.0224	0	437116
Mbuti	LDK_KDL	Oroqen	Kalash	-0.0839946	0.00205716	-40.8303	0	437116
Mbuti	LDK_KDL	Daur	Kalash	-0.0826077	0.00203843	-40.5252	0	437116
Mbuti	LDK_KDL	Hezhen	Kalash	-0.0844815	0.00209237	-40.3759	0	437116
Mbuti	LDK_KDL	Xibo	Kalash	-0.0815871	0.00202244	-40.3408	0	437116
Mbuti	LDK_KDL	Japanese	Kalash	-0.0839121	0.00212613	-39.467	0	437116
Mbuti	LDK_KDL	CHS	Kalash	-0.0845106	0.0021432	-39.4319	0	437116
Mbuti	LDK_KDL	Miao	Kalash	-0.0852493	0.00216236	-39.4242	0	437116
Mbuti	LDK_KDL	Tibetan	Kalash	-0.0922371	0.00246642	-37.3971	4.34848e-306	437116
Mbuti	LDK_KDL	Sherpa	Kalash	-0.093509	0.0025335	-36.9089	3.32145e-298	437116
Mbuti	LDK_KDL	Lahu	Kalash	-0.0795679	0.00216457	-36.7592	8.2986e-296	437116
Mbuti	LDK_KDL	KHV	Kalash	-0.0761783	0.00207832	-36.6539	3.97217e-294	437116
Mbuti	LDK_KDL	Korean	Kalash	-0.0901755	0.00247081	-36.4963	1.26824e-291	436909
Mbuti	LDK_KDL	CDX	Kalash	-0.0771507	0.00219512	-35.1465	1.31333e-270	437116
Mbuti	LDK_KDL	Kinh	Kalash	-0.0791329	0.00243786	-32.4599	3.92095e-231	437116
Mbuti	LDK_KDL	Cambodian	Kalash	-0.064609	0.00202853	-31.8501	1.31026e-222	437116
Mbuti	LDK_KDL	Thai	Kalash	-0.0680933	0.00245785	-27.7045	6.17119e-169	437116
Mbuti	LDK_KDL	Uygur	Kalash	-0.041512	0.00153145	-27.1063	8.28831e-162	437116
Mbuti	LDK_KDL	Hazara	Kalash	-0.0384645	0.00146762	-26.2088	2.11202e-151	437116
Mbuti	LDK_KDL	Papuan	Kalash	0.00108391	0.0029084	0.372683	0.709384	437116
Mbuti	LDK_KDL	Naxi	Jatav	-0.0383192	0.00236965	-16.1709	8.09576e-59	437116
Mbuti	LDK_KDL	Yi	Jatav	-0.0372434	0.00242282	-15.3719	2.52634e-53	437116
Mbuti	LDK_KDL	Sherpa	Jatav	-0.0414072	0.00276865	-14.9557	1.42894e-50	437116
Mbuti	LDK_KDL	Tibetan	Jatav	-0.0397325	0.00279644	-14.2083	8.14291e-46	437116
Mbuti	LDK_KDL	Korean	Jatav	-0.0378848	0.00269817	-14.0409	8.75752e-45	436909
Mbuti	LDK_KDL	CHB	Jatav	-0.0336023	0.00243683	-13.7893	2.9546e-43	437116
Mbuti	LDK_KDL	Miao	Jatav	-0.033001	0.00246599	-13.3824	7.65841e-41	437116
Mbuti	LDK_KDL	Hezhen	Jatav	-0.0320296	0.00240471	-13.3195	1.78321e-40	437116
Mbuti	LDK_KDL	CHS	Jatav	-0.032376	0.00243132	-13.3162	1.86404e-40	437116
Mbuti	LDK_KDL	Oroqen	Jatav	-0.0315038	0.00239882	-13.1331	2.12802e-39	437116
Mbuti	LDK_KDL	Japanese	Jatav	-0.0316953	0.0024472	-12.9517	2.29823e-38	437116
Mbuti	LDK_KDL	Tu	Jatav	-0.0302195	0.00237453	-12.7265	4.21139e-37	437116
Mbuti	LDK_KDL	Daur	Jatav	-0.0301938	0.00240256	-12.5674	3.19167e-36	437116
Mbuti	LDK_KDL	Mongolian	Jatav	-0.0292818	0.00238973	-12.2532	1.61573e-34	437116
Mbuti	LDK_KDL	Xibo	Jatav	-0.0291017	0.0023841	-12.2066	2.86701e-34	437116
Mbuti	LDK_KDL	Lahu	Jatav	-0.0275385	0.00241276	-11.4137	3.5719e-30	437116
Mbuti	LDK_KDL	Kinh	Jatav	-0.0271292	0.00259361	-10.46	1.31858e-25	437116
Mbuti	LDK_KDL	CDX	Jatav	-0.0251483	0.00241301	-10.422	1.96839e-25	437116
Mbuti	LDK_KDL	KHV	Jatav	-0.024174	0.00244122	-9.90243	4.06265e-23	437116
Mbuti	LDK_KDL	Thai	Jatav	-0.0162123	0.0027548	-5.88512	3.97767e-09	437116
Mbuti	LDK_KDL	Cambodian	Jatav	-0.012763	0.00233414	-5.46795	4.55269e-08	437116
Mbuti	LDK_KDL	Uygur	Jatav	0.0112162	0.00211487	5.30351	1.136e-07	437116
Mbuti	LDK_KDL	Hazara	Jatav	0.0141061	0.00199699	7.0637	1.62132e-12	437116
Mbuti	LDK_KDL	Papuan	Jatav	0.0511009	0.00299322	17.0722	2.39088e-65	437116
Mbuti	LDK_KDL	Naxi	Jain	-0.0384253	0.00242571	-15.8408	1.62691e-56	437116
Mbuti	LDK_KDL	Yi	Jain	-0.0373567	0.00249013	-15.0019	7.13308e-51	437116
Mbuti	LDK_KDL	Sherpa	Jain	-0.0414906	0.00279023	-14.8699	5.16558e-50	437116
Mbuti	LDK_KDL	Tibetan	Jain	-0.0398653	0.00281724	-14.1505	1.85456e-45	437116
Mbuti	LDK_KDL	Korean	Jain	-0.037962	0.00271856	-13.964	2.58509e-44	436909
Mbuti	LDK_KDL	CHB	Jain	-0.0337269	0.00248237	-13.5866	4.81155e-42	437116
Mbuti	LDK_KDL	Miao	Jain	-0.0331027	0.00252364	-13.1171	2.62862e-39	437116
Mbuti	LDK_KDL	Hezhen	Jain	-0.0321307	0.00246102	-13.0558	5.88515e-39	437116
Mbuti	LDK_KDL	CHS	Jain	-0.0324625	0.00249216	-13.0259	8.72123e-39	437116
Mbuti	LDK_KDL	Oroqen	Jain	-0.0316186	0.00244794	-12.9164	3.63598e-38	437116
Mbuti	LDK_KDL	Japanese	Jain	-0.0318	0.00249904	-12.7249	4.30078e-37	437116
Mbuti	LDK_KDL	Tu	Jain	-0.0303452	0.00241887	-12.5452	4.22206e-36	437116
Mbuti	LDK_KDL	Daur	Jain	-0.0303124	0.00244819	-12.3816	3.28902e-35	437116
Mbuti	LDK_KDL	Mongolian	Jain	-0.0293945	0.00244887	-12.0033	3.4142e-33	437116
Mbuti	LDK_KDL	Xibo	Jain	-0.0292135	0.00244611	-11.9428	7.0776e-33	437116
Mbuti	LDK_KDL	Lahu	Jain	-0.0276612	0.00247856	-11.1602	6.38805e-29	437116
Mbuti	LDK_KDL	Kinh	Jain	-0.0272776	0.0026542	-10.2772	8.93179e-25	437116
Mbuti	LDK_KDL	CDX	Jain	-0.0252782	0.00249077	-10.1487	3.35698e-24	437116
Mbuti	LDK_KDL	KHV	Jain	-0.0243131	0.00248532	-9.78268	1.33625e-22	437116
Mbuti	LDK_KDL	Thai	Jain	-0.0163256	0.0027627	-5.90929	3.43578e-09	437116
Mbuti	LDK_KDL	Cambodian	Jain	-0.0129079	0.00238068	-5.42193	5.8958e-08	437116
Mbuti	LDK_KDL	Uygur	Jain	0.011043	0.00214325	5.15244	2.57122e-07	437116
Mbuti	LDK_KDL	Hazara	Jain	0.0139398	0.00202868	6.87135	6.35978e-12	437116
Mbuti	LDK_KDL	Papuan	Jain	0.0508038	0.00293642	17.3013	4.59917e-67	437116
Mbuti	LDK_KDL	Naxi	Hungarian	-0.100316	0.00263717	-38.0393	0	437116
Mbuti	LDK_KDL	Yi	Hungarian	-0.0991582	0.00265497	-37.3481	2.72026e-305	437116
Mbuti	LDK_KDL	Oroqen	Hungarian	-0.0939784	0.00256793	-36.5969	3.1985e-293	437116
Mbuti	LDK_KDL	Tu	Hungarian	-0.0925283	0.00254702	-36.3281	5.83673e-289	437116
Mbuti	LDK_KDL	CHB	Hungarian	-0.0956227	0.00264887	-36.0995	2.3133e-285	437116
Mbuti	LDK_KDL	Hezhen	Hungarian	-0.0943293	0.00262508	-35.9339	9.03803e-283	437116
Mbuti	LDK_KDL	Mongolian	Hungarian	-0.0917306	0.00255319	-35.9278	1.12472e-282	437116
Mbuti	LDK_KDL	Tibetan	Hungarian	-0.101934	0.00284603	-35.8163	6.15704e-281	437116
Mbuti	LDK_KDL	Xibo	Hungarian	-0.0916851	0.00257282	-35.636	3.8783e-278	437116
Mbuti	LDK_KDL	Daur	Hungarian	-0.092474	0.00261151	-35.4101	1.19348e-274	437116
Mbuti	LDK_KDL	Sherpa	Hungarian	-0.103349	0.00292867	-35.2886	8.77537e-273	437116
Mbuti	LDK_KDL	Japanese	Hungarian	-0.0936213	0.00266999	-35.0643	2.35846e-269	437116
Mbuti	LDK_KDL	Korean	Hungarian	-0.100263	0.00287269	-34.9021	6.89865e-267	436909
Mbuti	LDK_KDL	Miao	Hungarian	-0.0949098	0.00273029	-34.7618	9.19109e-265	437116
Mbuti	LDK_KDL	CHS	Hungarian	-0.0942335	0.00273718	-34.4272	9.86488e-260	437116
Mbuti	LDK_KDL	Lahu	Hungarian	-0.0894104	0.00269181	-33.2157	6.39634e-242	437116
Mbuti	LDK_KDL	KHV	Hungarian	-0.0860071	0.0026499	-32.4567	4.35312e-231	437116
Mbuti	LDK_KDL	CDX	Hungarian	-0.0869046	0.00275467	-31.5481	1.90144e-218	437116
Mbuti	LDK_KDL	Kinh	Hungarian	-0.0891428	0.00289707	-30.7699	6.62116e-208	437116
Mbuti	LDK_KDL	Cambodian	Hungarian	-0.0746318	0.00257952	-28.9324	4.67482e-184	437116
Mbuti	LDK_KDL	Thai	Hungarian	-0.0780784	0.00283606	-27.5306	7.55851e-167	437116
Mbuti	LDK_KDL	Uygur	Hungarian	-0.0525902	0.00216753	-24.2627	4.8566e-130	437116
Mbuti	LDK_KDL	Hazara	Hungarian	-0.0494639	0.00214793	-23.0286	2.40876e-117	437116
Mbuti	LDK_KDL	Papuan	Hungarian	-0.00933159	0.003395	-2.74863	0.00598451	437116
Mbuti	LDK_KDL	Naxi	Havik	-0.0424212	0.00238177	-17.8108	5.82976e-71	437116
Mbuti	LDK_KDL	Yi	Havik	-0.0413615	0.00242643	-17.0463	3.726e-65	437116
Mbuti	LDK_KDL	Sherpa	Havik	-0.0454865	0.00275555	-16.5072	3.25608e-61	437116
Mbuti	LDK_KDL	Tibetan	Havik	-0.0438624	0.00276924	-15.8391	1.67149e-56	437116
Mbuti	LDK_KDL	Korean	Havik	-0.0420119	0.0026754	-15.7031	1.44129e-55	436909
Mbuti	LDK_KDL	CHB	Havik	-0.0377281	0.00243233	-15.5111	2.91848e-54	437116
Mbuti	LDK_KDL	Hezhen	Havik	-0.0362091	0.00241789	-14.9755	1.06212e-50	437116
Mbuti	LDK_KDL	Miao	Havik	-0.0371344	0.00248348	-14.9526	1.49871e-50	437116
Mbuti	LDK_KDL	Oroqen	Havik	-0.0356627	0.00239617	-14.8832	4.23483e-50	437116
Mbuti	LDK_KDL	CHS	Havik	-0.0364982	0.00245376	-14.8744	4.83264e-50	437116
Mbuti	LDK_KDL	Japanese	Havik	-0.0358445	0.0024504	-14.628	1.86204e-48	437116
Mbuti	LDK_KDL	Tu	Havik	-0.0343951	0.00237157	-14.5031	1.15866e-47	437116
Mbuti	LDK_KDL	Daur	Havik	-0.0343637	0.00239857	-14.3267	1.49016e-46	437116
Mbuti	LDK_KDL	Mongolian	Havik	-0.0334503	0.00238162	-14.0452	8.24714e-45	437116
Mbuti	LDK_KDL	Xibo	Havik	-0.0332871	0.00238651	-13.948	3.23547e-44	437116
Mbuti	LDK_KDL	Lahu	Havik	-0.0316985	0.00244514	-12.9639	1.96127e-38	437116
Mbuti	LDK_KDL	Kinh	Havik	-0.0313171	0.00260583	-12.0181	2.85482e-33	437116
Mbuti	LDK_KDL	CDX	Havik	-0.0293151	0.00247101	-11.8636	1.82927e-32	437116
Mbuti	LDK_KDL	KHV	Havik	-0.02836	0.00244139	-11.6163	3.40421e-31	437116
Mbuti	LDK_KDL	Thai	Havik	-0.0204354	0.00270885	-7.54391	4.56072e-14	437116
Mbuti	LDK_KDL	Cambodian	Havik	-0.0170113	0.00232865	-7.30523	2.76786e-13	437116
Mbuti	LDK_KDL	Uygur	Havik	0.00682687	0.00208077	3.28094	0.00103462	437116
Mbuti	LDK_KDL	Hazara	Havik	0.00972291	0.00195941	4.96217	6.97096e-07	437116
Mbuti	LDK_KDL	Papuan	Havik	0.0465803	0.00297882	15.6372	4.06348e-55	437116
Mbuti	LDK_KDL	Naxi	Gujjar	-0.0473856	0.00251278	-18.8579	2.53261e-79	437116
Mbuti	LDK_KDL	Yi	Gujjar	-0.0463251	0.00255053	-18.163	1.01423e-73	437116
Mbuti	LDK_KDL	Sherpa	Gujjar	-0.0503926	0.00288931	-17.4411	4.02435e-68	437116
Mbuti	LDK_KDL	Tibetan	Gujjar	-0.0488513	0.00285871	-17.0886	1.80505e-65	437116
Mbuti	LDK_KDL	Korean	Gujjar	-0.0470499	0.00279388	-16.8403	1.23514e-63	436909
Mbuti	LDK_KDL	CHB	Gujjar	-0.0427648	0.0025501	-16.7699	4.05294e-63	437116
Mbuti	LDK_KDL	Oroqen	Gujjar	-0.0407629	0.00248943	-16.3744	2.91415e-60	437116
Mbuti	LDK_KDL	Hezhen	Gujjar	-0.0412401	0.00252251	-16.3489	4.4324e-60	437116
Mbuti	LDK_KDL	Miao	Gujjar	-0.0421545	0.00258469	-16.3093	8.47899e-60	437116
Mbuti	LDK_KDL	CHS	Gujjar	-0.0414921	0.00254532	-16.3013	9.65898e-60	437116
Mbuti	LDK_KDL	Tu	Gujjar	-0.039491	0.00247783	-15.9377	3.46699e-57	437116
Mbuti	LDK_KDL	Japanese	Gujjar	-0.0408555	0.00256985	-15.898	6.53997e-57	437116
Mbuti	LDK_KDL	Daur	Gujjar	-0.0394602	0.00249205	-15.8344	1.80057e-56	437116
Mbuti	LDK_KDL	Mongolian	Gujjar	-0.0385406	0.00249362	-15.4557	6.90599e-54	437116
Mbuti	LDK_KDL	Xibo	Gujjar	-0.038364	0.00250086	-15.3403	4.11056e-53	437116
Mbuti	LDK_KDL	Lahu	Gujjar	-0.0367124	0.00256808	-14.2957	2.32898e-46	437116
Mbuti	LDK_KDL	CDX	Gujjar	-0.0343505	0.00256476	-13.3933	6.62137e-41	437116
Mbuti	LDK_KDL	Kinh	Gujjar	-0.0363133	0.00273963	-13.2548	4.23068e-40	437116
Mbuti	LDK_KDL	KHV	Gujjar	-0.033398	0.00253836	-13.1573	1.54474e-39	437116
Mbuti	LDK_KDL	Thai	Gujjar	-0.0255446	0.00280047	-9.12155	7.40552e-20	437116
Mbuti	LDK_KDL	Cambodian	Gujjar	-0.0221187	0.00246706	-8.96563	3.08503e-19	437116
Mbuti	LDK_KDL	Uygur	Gujjar	0.00152713	0.00215414	0.70893	0.478368	437116
Mbuti	LDK_KDL	Hazara	Gujjar	0.0044307	0.00201028	2.20403	0.0275226	437116
Mbuti	LDK_KDL	Papuan	Gujjar	0.0412835	0.00306146	13.4849	1.91851e-41	437116
Mbuti	LDK_KDL	Naxi	Georgian	-0.105368	0.00260013	-40.5243	0	437116
Mbuti	LDK_KDL	Yi	Georgian	-0.104116	0.00263766	-39.473	0	437116
Mbuti	LDK_KDL	Tu	Georgian	-0.0977268	0.00253253	-38.5886	0	437116
Mbuti	LDK_KDL	Oroqen	Georgian	-0.099087	0.00257151	-38.5326	0	437116
Mbuti	LDK_KDL	Hezhen	Georgian	-0.0993912	0.00261201	-38.0516	0	437116
Mbuti	LDK_KDL	Xibo	Georgian	-0.0967664	0.00256199	-37.7701	0	437116
Mbuti	LDK_KDL	Mongolian	Georgian	-0.0968561	0.00257838	-37.5647	0	437116
Mbuti	LDK_KDL	Daur	Georgian	-0.0976422	0.00260296	-37.512	5.86397e-308	437116
Mbuti	LDK_KDL	CHB	Georgian	-0.100643	0.00268536	-37.4783	2.07557e-307	437116
Mbuti	LDK_KDL	Sherpa	Georgian	-0.108301	0.00291069	-37.2078	5.10011e-303	437116
Mbuti	LDK_KDL	Miao	Georgian	-0.100018	0.00269164	-37.1586	3.17923e-302	437116
Mbuti	LDK_KDL	Japanese	Georgian	-0.0987321	0.00267329	-36.9328	1.37654e-298	437116
Mbuti	LDK_KDL	Tibetan	Georgian	-0.106939	0.00290308	-36.8364	4.82822e-297	437116
Mbuti	LDK_KDL	CHS	Georgian	-0.0993278	0.00272254	-36.4835	2.02677e-291	437116
Mbuti	LDK_KDL	Korean	Georgian	-0.105183	0.00288842	-36.4152	2.44511e-290	436909
Mbuti	LDK_KDL	Lahu	Georgian	-0.0946039	0.00269219	-35.1402	1.64259e-270	437116
Mbuti	LDK_KDL	KHV	Georgian	-0.0911594	0.00266926	-34.1516	1.26497e-255	437116
Mbuti	LDK_KDL	CDX	Georgian	-0.092118	0.00273056	-33.7359	1.71949e-249	437116
Mbuti	LDK_KDL	Kinh	Georgian	-0.0942766	0.00292778	-32.2007	1.72527e-227	437116
Mbuti	LDK_KDL	Cambodian	Georgian	-0.0799663	0.00256524	-31.1731	2.46879e-213	437116
Mbuti	LDK_KDL	Thai	Georgian	-0.0833906	0.0028708	-29.0479	1.6364e-185	437116
Mbuti	LDK_KDL	Uygur	Georgian	-0.0582596	0.00215254	-27.0655	2.51129e-161	437116
Mbuti	LDK_KDL	Hazara	Georgian	-0.0552262	0.00209583	-26.3504	5.07306e-153	437116
Mbuti	LDK_KDL	Papuan	Georgian	-0.0151025	0.00324075	-4.66017	3.1595e-06	437116
Mbuti	LDK_KDL	Naxi	French	-0.102767	0.0022483	-45.7088	0	437116
Mbuti	LDK_KDL	Yi	French	-0.101574	0.00228588	-44.4353	0	437116
Mbuti	LDK_KDL	Oroqen	French	-0.0964471	0.00218875	-44.0648	0	437116
Mbuti	LDK_KDL	Tu	French	-0.095083	0.00217101	-43.7967	0	437116
Mbuti	LDK_KDL	Xibo	French	-0.0941544	0.00219277	-42.9385	0	437116
Mbuti	LDK_KDL	Hezhen	French	-0.0967855	0.00225633	-42.8951	0	437116
Mbuti	LDK_KDL	CHB	French	-0.0980229	0.00229116	-42.7831	0	437116
Mbuti	LDK_KDL	Mongolian	French	-0.0942725	0.00220463	-42.7612	0	437116
Mbuti	LDK_KDL	Daur	French	-0.0950349	0.00224925	-42.2518	0	437116
Mbuti	LDK_KDL	Japanese	French	-0.0960984	0.00232643	-41.3073	0	437116
Mbuti	LDK_KDL	Miao	French	-0.0973822	0.00236438	-41.1872	0	437116
Mbuti	LDK_KDL	CHS	French	-0.096701	0.00235569	-41.05	0	437116
Mbuti	LDK_KDL	Tibetan	French	-0.104302	0.00258186	-40.3981	0	437116
Mbuti	LDK_KDL	Lahu	French	-0.0917545	0.00233929	-39.2232	0	437116
Mbuti	LDK_KDL	Sherpa	French	-0.105702	0.00270521	-39.0735	0	437116
Mbuti	LDK_KDL	Korean	French	-0.102428	0.00262728	-38.9865	0	436909
Mbuti	LDK_KDL	KHV	French	-0.0884754	0.00229292	-38.5863	0	437116
Mbuti	LDK_KDL	CDX	French	-0.0893756	0.00237978	-37.5562	0	437116
Mbuti	LDK_KDL	Cambodian	French	-0.0770667	0.00220042	-35.0237	9.80956e-269	437116
Mbuti	LDK_KDL	Kinh	French	-0.0913031	0.00261162	-34.9603	9.04199e-268	437116
Mbuti	LDK_KDL	Uygur	French	-0.0552544	0.00166918	-33.1028	2.70889e-240	437116
Mbuti	LDK_KDL	Hazara	French	-0.0521678	0.00160032	-32.5985	4.31099e-233	437116
Mbuti	LDK_KDL	Thai	French	-0.0805394	0.0025694	-31.3456	1.11715e-215	437116
Mbuti	LDK_KDL	Papuan	French	-0.0118581	0.00308597	-3.84257	0.000121753	437116
Mbuti	LDK_KDL	Naxi	FIN	-0.0920924	0.00214578	-42.9179	0	437116
Mbuti	LDK_KDL	Yi	FIN	-0.0908983	0.00217666	-41.7605	0	437116
Mbuti	LDK_KDL	Oroqen	FIN	-0.0858396	0.0020856	-41.1583	0	437116
Mbuti	LDK_KDL	Tu	FIN	-0.0842205	0.00205973	-40.8891	0	437116
Mbuti	LDK_KDL	CHB	FIN	-0.0873984	0.00216543	-40.3607	0	437116
Mbuti	LDK_KDL	Xibo	FIN	-0.0833024	0.00208453	-39.9622	0	437116
Mbuti	LDK_KDL	Daur	FIN	-0.0843433	0.00212128	-39.7605	0	437116
Mbuti	LDK_KDL	Hezhen	FIN	-0.086102	0.00217008	-39.6769	0	437116
Mbuti	LDK_KDL	Mongolian	FIN	-0.0834313	0.00210313	-39.6701	0	437116
Mbuti	LDK_KDL	Japanese	FIN	-0.0854104	0.00221585	-38.5451	0	437116
Mbuti	LDK_KDL	CHS	FIN	-0.0860783	0.00223764	-38.4684	0	437116
Mbuti	LDK_KDL	Miao	FIN	-0.0866479	0.00226787	-38.2067	0	437116
Mbuti	LDK_KDL	Tibetan	FIN	-0.0936294	0.00251936	-37.164	2.60933e-302	437116
Mbuti	LDK_KDL	Lahu	FIN	-0.0809333	0.00222418	-36.3879	6.60282e-290	437116
Mbuti	LDK_KDL	Sherpa	FIN	-0.094997	0.0026224	-36.2252	2.44292e-287	437116
Mbuti	LDK_KDL	Korean	FIN	-0.0917404	0.00253503	-36.1891	9.03553e-287	436909
Mbuti	LDK_KDL	KHV	FIN	-0.0776704	0.00219122	-35.4461	3.32719e-275	437116
Mbuti	LDK_KDL	CDX	FIN	-0.078647	0.0022742	-34.5822	4.67512e-262	437116
Mbuti	LDK_KDL	Kinh	FIN	-0.0806225	0.00252891	-31.8803	5.00839e-223	437116
Mbuti	LDK_KDL	Cambodian	FIN	-0.0659768	0.00211885	-31.138	7.37867e-213	437116
Mbuti	LDK_KDL	Thai	FIN	-0.0694495	0.00248503	-27.9471	7.14798e-172	437116
Mbuti	LDK_KDL	Uygur	FIN	-0.0432689	0.00156974	-27.5644	2.97731e-167	437116
Mbuti	LDK_KDL	Hazara	FIN	-0.040155	0.00151242	-26.5501	2.55875e-155	437116
Mbuti	LDK_KDL	Papuan	FIN	-0.000286349	0.00296899	-0.0964466	0.923166	437116
Mbuti	LDK_KDL	Naxi	Estonian	-0.0948109	0.00250902	-37.788	0	437116
Mbuti	LDK_KDL	Yi	Estonian	-0.093681	0.00252176	-37.1491	4.5314e-302	437116
Mbuti	LDK_KDL	Oroqen	Estonian	-0.0884753	0.00246385	-35.9094	2.17875e-282	437116
Mbuti	LDK_KDL	Tu	Estonian	-0.0870507	0.00242602	-35.8821	5.80393e-282	437116
Mbuti	LDK_KDL	Hezhen	Estonian	-0.0888321	0.00249646	-35.5833	2.54313e-277	437116
Mbuti	LDK_KDL	CHB	Estonian	-0.0900592	0.00255188	-35.2914	7.96602e-273	437116
Mbuti	LDK_KDL	Xibo	Estonian	-0.0860286	0.00245691	-35.015	1.33084e-268	437116
Mbuti	LDK_KDL	Daur	Estonian	-0.0870588	0.00248652	-35.0123	1.46282e-268	437116
Mbuti	LDK_KDL	Tibetan	Estonian	-0.0965977	0.00276945	-34.8797	1.5081e-266	437116
Mbuti	LDK_KDL	Japanese	Estonian	-0.0881053	0.00255174	-34.5276	3.09591e-261	437116
Mbuti	LDK_KDL	Miao	Estonian	-0.0894449	0.00259905	-34.4145	1.5304e-259	437116
Mbuti	LDK_KDL	Mongolian	Estonian	-0.0862366	0.00250814	-34.3826	4.58374e-259	437116
Mbuti	LDK_KDL	Korean	Estonian	-0.094769	0.00276085	-34.326	3.21604e-258	436909
Mbuti	LDK_KDL	CHS	Estonian	-0.088739	0.00259305	-34.2219	1.1434e-256	437116
Mbuti	LDK_KDL	Sherpa	Estonian	-0.0978708	0.00287841	-34.0017	2.1061e-253	437116
Mbuti	LDK_KDL	Lahu	Estonian	-0.0838185	0.00256527	-32.6744	3.61371e-234	437116
Mbuti	LDK_KDL	KHV	Estonian	-0.0804566	0.00252675	-31.8419	1.70479e-222	437116
Mbuti	LDK_KDL	CDX	Estonian	-0.0814121	0.00259327	-31.3936	2.47336e-216	437116
Mbuti	LDK_KDL	Kinh	Estonian	-0.0835185	0.00276193	-30.2392	7.24245e-201	437116
Mbuti	LDK_KDL	Cambodian	Estonian	-0.0690008	0.00244593	-28.2104	4.35993e-175	437116
Mbuti	LDK_KDL	Thai	Estonian	-0.0725097	0.00277103	-26.1671	6.30129e-151	437116
Mbuti	LDK_KDL	Uygur	Estonian	-0.0466152	0.00204354	-22.811	3.56623e-115	437116
Mbuti	LDK_KDL	Hazara	Estonian	-0.0434779	0.00202006	-21.5231	9.46717e-103	437116
Mbuti	LDK_KDL	Papuan	Estonian	-0.00350665	0.00319319	-1.09816	0.272133	437116
Mbuti	LDK_KDL	Naxi	English	-0.101755	0.0025875	-39.3256	0	437116
Mbuti	LDK_KDL	Yi	English	-0.100428	0.00260247	-38.5894	0	437116
Mbuti	LDK_KDL	Oroqen	English	-0.0953168	0.00256783	-37.1196	1.35517e-301	437116
Mbuti	LDK_KDL	Hezhen	English	-0.0956549	0.00258788	-36.9626	4.56705e-299	437116
Mbuti	LDK_KDL	Xibo	English	-0.0931009	0.002525	-36.8716	1.3161e-297	437116
Mbuti	LDK_KDL	Tu	English	-0.0939726	0.00255663	-36.7564	9.18671e-296	437116
Mbuti	LDK_KDL	CHB	English	-0.0969731	0.00264874	-36.6111	1.90518e-293	437116
Mbuti	LDK_KDL	Tibetan	English	-0.103309	0.00284508	-36.3114	1.07087e-288	437116
Mbuti	LDK_KDL	Daur	English	-0.0940267	0.00259219	-36.2731	4.29553e-288	437116
Mbuti	LDK_KDL	Japanese	English	-0.0950579	0.00263555	-36.0676	7.31311e-285	437116
Mbuti	LDK_KDL	Mongolian	English	-0.0931268	0.00258229	-36.0636	8.45357e-285	437116
Mbuti	LDK_KDL	Miao	English	-0.0962544	0.00270054	-35.6427	3.05823e-278	437116
Mbuti	LDK_KDL	CHS	English	-0.0955936	0.00269454	-35.4768	1.11934e-275	437116
Mbuti	LDK_KDL	Korean	English	-0.101491	0.00288022	-35.2373	5.37118e-272	436909
Mbuti	LDK_KDL	Sherpa	English	-0.104602	0.00299534	-34.9216	3.49423e-267	437116
Mbuti	LDK_KDL	Lahu	English	-0.0907239	0.00267724	-33.8871	1.03073e-251	437116
Mbuti	LDK_KDL	KHV	English	-0.0874009	0.00264529	-33.0402	2.14985e-239	437116
Mbuti	LDK_KDL	CDX	English	-0.0883209	0.00272233	-32.4432	6.76436e-231	437116
Mbuti	LDK_KDL	Kinh	English	-0.0905209	0.00284243	-31.8463	1.48165e-222	437116
Mbuti	LDK_KDL	Cambodian	English	-0.0760635	0.00254658	-29.8689	4.98452e-196	437116
Mbuti	LDK_KDL	Thai	English	-0.0795393	0.00274187	-29.0091	5.04716e-185	437116
Mbuti	LDK_KDL	Uygur	English	-0.054312	0.00214607	-25.3077	2.62908e-141	437116
Mbuti	LDK_KDL	Hazara	English	-0.0511665	0.00209638	-24.4071	1.43802e-131	437116
Mbuti	LDK_KDL	Papuan	English	-0.010995	0.00335543	-3.27678	0.00104998	437116
Mbuti	LDK_KDL	Naxi	CEU	-0.101409	0.00227405	-44.5938	0	437116
Mbuti	LDK_KDL	Yi	CEU	-0.100182	0.00232888	-43.017	0	437116
Mbuti	LDK_KDL	Oroqen	CEU	-0.0950596	0.00223365	-42.5579	0	437116
Mbuti	LDK_KDL	Tu	CEU	-0.0936821	0.00220923	-42.4048	0	437116
Mbuti	LDK_KDL	CHB	CEU	-0.0967746	0.0023315	-41.5075	0	437116
Mbuti	LDK_KDL	Xibo	CEU	-0.0927801	0.00223694	-41.4763	0	437116
Mbuti	LDK_KDL	Mongolian	CEU	-0.0928347	0.00224032	-41.4382	0	437116
Mbuti	LDK_KDL	Hezhen	CEU	-0.0953867	0.00230346	-41.4102	0	437116
Mbuti	LDK_KDL	Daur	CEU	-0.0936758	0.00227077	-41.2529	0	437116
Mbuti	LDK_KDL	Japanese	CEU	-0.0947491	0.00234818	-40.35	0	437116
Mbuti	LDK_KDL	Miao	CEU	-0.0960219	0.00241199	-39.8101	0	437116
Mbuti	LDK_KDL	CHS	CEU	-0.0953799	0.00240995	-39.5774	0	437116
Mbuti	LDK_KDL	Tibetan	CEU	-0.10294	0.00262282	-39.2477	0	437116
Mbuti	LDK_KDL	Sherpa	CEU	-0.104273	0.00273771	-38.0875	0	437116
Mbuti	LDK_KDL	Lahu	CEU	-0.0904408	0.00238551	-37.9126	0	437116
Mbuti	LDK_KDL	Korean	CEU	-0.101022	0.00267961	-37.7002	0	436909
Mbuti	LDK_KDL	KHV	CEU	-0.0871869	0.00233403	-37.3546	2.13201e-305	437116
Mbuti	LDK_KDL	CDX	CEU	-0.0880852	0.00243922	-36.1121	1.46463e-285	437116
Mbuti	LDK_KDL	Kinh	CEU	-0.0899143	0.00265151	-33.9107	4.63885e-252	437116
Mbuti	LDK_KDL	Cambodian	CEU	-0.0756642	0.00226345	-33.4287	5.25117e-245	437116
Mbuti	LDK_KDL	Uygur	CEU	-0.0537816	0.00173546	-30.9899	7.37317e-211	437116
Mbuti	LDK_KDL	Hazara	CEU	-0.050669	0.00165614	-30.5947	1.43969e-205	437116
Mbuti	LDK_KDL	Thai	CEU	-0.0791382	0.00259867	-30.4533	1.08401e-203	437116
Mbuti	LDK_KDL	Papuan	CEU	-0.0104263	0.00311863	-3.34324	0.00082806	437116
Mbuti	LDK_KDL	Naxi	Bulgarian	-0.10299	0.00260412	-39.5489	0	437115
Mbuti	LDK_KDL	Yi	Bulgarian	-0.101777	0.00262591	-38.7588	0	437115
Mbuti	LDK_KDL	Oroqen	Bulgarian	-0.0967427	0.00256721	-37.684	0	437115
Mbuti	LDK_KDL	Tu	Bulgarian	-0.0952912	0.0025388	-37.534	0	437115
Mbuti	LDK_KDL	Hezhen	Bulgarian	-0.0970859	0.00260131	-37.3219	7.247e-305	437115
Mbuti	LDK_KDL	Xibo	Bulgarian	-0.0944014	0.00253987	-37.1678	2.26457e-302	437115
Mbuti	LDK_KDL	Sherpa	Bulgarian	-0.106116	0.00285524	-37.1655	2.46596e-302	437115
Mbuti	LDK_KDL	Daur	Bulgarian	-0.0953824	0.00257385	-37.0582	1.32287e-300	437115
Mbuti	LDK_KDL	CHB	Bulgarian	-0.098304	0.00265562	-37.0173	6.0259e-300	437115
Mbuti	LDK_KDL	Tibetan	Bulgarian	-0.104718	0.00285203	-36.7169	3.91939e-295	437115
Mbuti	LDK_KDL	Mongolian	Bulgarian	-0.0945551	0.00258011	-36.6477	4.97021e-294	437115
Mbuti	LDK_KDL	Miao	Bulgarian	-0.0976258	0.0026729	-36.5243	4.56143e-292	437115
Mbuti	LDK_KDL	Korean	Bulgarian	-0.102747	0.00285867	-35.9424	6.64369e-283	436908
Mbuti	LDK_KDL	Japanese	Bulgarian	-0.0963986	0.00269816	-35.7276	1.47618e-279	437115
Mbuti	LDK_KDL	CHS	Bulgarian	-0.097052	0.00272726	-35.5859	2.31425e-277	437115
Mbuti	LDK_KDL	Lahu	Bulgarian	-0.0921434	0.00270111	-34.1131	4.71291e-255	437115
Mbuti	LDK_KDL	KHV	Bulgarian	-0.0887448	0.0026622	-33.3351	1.19933e-243	437115
Mbuti	LDK_KDL	CDX	Bulgarian	-0.0897354	0.00273502	-32.8098	4.2666e-236	437115
Mbuti	LDK_KDL	Kinh	Bulgarian	-0.0917995	0.00286974	-31.9888	1.56141e-224	437115
Mbuti	LDK_KDL	Cambodian	Bulgarian	-0.0773901	0.00258421	-29.9473	4.77576e-197	437115
Mbuti	LDK_KDL	Thai	Bulgarian	-0.0809932	0.00282662	-28.6537	1.44192e-180	437115
Mbuti	LDK_KDL	Uygur	Bulgarian	-0.0556393	0.00216476	-25.7022	1.104e-145	437115
Mbuti	LDK_KDL	Hazara	Bulgarian	-0.0525848	0.00212766	-24.7148	7.40995e-135	437115
Mbuti	LDK_KDL	Papuan	Bulgarian	-0.0123706	0.0033588	-3.68302	0.000230485	437115
Mbuti	LDK_KDL	Naxi	Brahmin	-0.0867816	0.00220944	-39.2776	0	437116
Mbuti	LDK_KDL	Yi	Brahmin	-0.085637	0.00228026	-37.5557	0	437116
Mbuti	LDK_KDL	Tu	Brahmin	-0.0785463	0.00217553	-36.1044	1.93544e-285	437116
Mbuti	LDK_KDL	Xibo	Brahmin	-0.077497	0.00216188	-35.8471	2.04429e-281	437116
Mbuti	LDK_KDL	Oroqen	Brahmin	-0.0799239	0.00223659	-35.7347	1.14234e-279	437116
Mbuti	LDK_KDL	CHB	Brahmin	-0.0819565	0.00229479	-35.7141	2.38423e-279	437116
Mbuti	LDK_KDL	Daur	Brahmin	-0.0784733	0.00223574	-35.0994	6.87488e-270	437116
Mbuti	LDK_KDL	Mongolian	Brahmin	-0.0776784	0.00222034	-34.9849	3.8228e-268	437116
Mbuti	LDK_KDL	Sherpa	Brahmin	-0.089884	0.00256958	-34.98	4.53043e-268	437116
Mbuti	LDK_KDL	Tibetan	Brahmin	-0.0883644	0.00252814	-34.9523	1.19486e-267	437116
Mbuti	LDK_KDL	Miao	Brahmin	-0.0813854	0.00233098	-34.9147	4.45169e-267	437116
Mbuti	LDK_KDL	Hezhen	Brahmin	-0.0804606	0.00230955	-34.8382	6.43388e-266	437116
Mbuti	LDK_KDL	Japanese	Brahmin	-0.0799598	0.00230484	-34.6921	1.0352e-263	437116
Mbuti	LDK_KDL	CHS	Brahmin	-0.0807178	0.00239948	-33.6397	4.40496e-248	437116
Mbuti	LDK_KDL	Korean	Brahmin	-0.0865631	0.00259399	-33.3706	3.66541e-244	436909
Mbuti	LDK_KDL	Lahu	Brahmin	-0.0757203	0.00235369	-32.1709	4.50572e-227	437116
Mbuti	LDK_KDL	KHV	Brahmin	-0.0723436	0.00226496	-31.9404	7.35042e-224	437116
Mbuti	LDK_KDL	CDX	Brahmin	-0.0732407	0.00238047	-30.7674	7.15774e-208	437116
Mbuti	LDK_KDL	Kinh	Brahmin	-0.0754085	0.0024794	-30.4141	3.58023e-203	437116
Mbuti	LDK_KDL	Cambodian	Brahmin	-0.0607334	0.00221496	-27.4196	1.59997e-165	437116
Mbuti	LDK_KDL	Thai	Brahmin	-0.0643625	0.00243998	-26.3783	2.4286e-153	437116
Mbuti	LDK_KDL	Uygur	Brahmin	-0.0368489	0.00192221	-19.17	6.5865e-82	437116
Mbuti	LDK_KDL	Hazara	Brahmin	-0.0338425	0.0019203	-17.6235	1.62639e-69	437116
Mbuti	LDK_KDL	Papuan	Brahmin	0.00533504	0.00302933	1.76113	0.078216	437116
Mbuti	LDK_KDL	Naxi	Brah-Nepal	-0.0303914	0.00229114	-13.2648	3.70639e-40	437116
Mbuti	LDK_KDL	Yi	Brah-Nepal	-0.0293311	0.00234139	-12.5272	5.2974e-36	437116
Mbuti	LDK_KDL	Sherpa	Brah-Nepal	-0.0334752	0.00271467	-12.3312	6.15118e-35	437116
Mbuti	LDK_KDL	Tibetan	Brah-Nepal	-0.0318104	0.00273897	-11.614	3.49956e-31	437116
Mbuti	LDK_KDL	Korean	Brah-Nepal	-0.0299337	0.00261483	-11.4477	2.41601e-30	436909
Mbuti	LDK_KDL	CHB	Brah-Nepal	-0.0256507	0.00232736	-11.0214	3.01402e-28	437116
Mbuti	LDK_KDL	Miao	Brah-Nepal	-0.0250269	0.00237716	-10.5281	6.41319e-26	437116
Mbuti	LDK_KDL	CHS	Brah-Nepal	-0.0243937	0.00233427	-10.4503	1.46115e-25	437116
Mbuti	LDK_KDL	Hezhen	Brah-Nepal	-0.0240357	0.00233481	-10.2945	7.46223e-25	437116
Mbuti	LDK_KDL	Oroqen	Brah-Nepal	-0.0234844	0.00231304	-10.153	3.21215e-24	437116
Mbuti	LDK_KDL	Japanese	Brah-Nepal	-0.0236931	0.0023777	-9.9647	2.17536e-23	437116
Mbuti	LDK_KDL	Tu	Brah-Nepal	-0.0222085	0.00229074	-9.6949	3.16936e-22	437116
Mbuti	LDK_KDL	Daur	Brah-Nepal	-0.0221846	0.00230626	-9.6193	6.62831e-22	437116
Mbuti	LDK_KDL	Mongolian	Brah-Nepal	-0.0212457	0.00230354	-9.22305	2.88761e-20	437116
Mbuti	LDK_KDL	Xibo	Brah-Nepal	-0.0210556	0.00229566	-9.17192	4.64677e-20	437116
Mbuti	LDK_KDL	Lahu	Brah-Nepal	-0.0194884	0.00235782	-8.26543	1.39193e-16	437116
Mbuti	LDK_KDL	Kinh	Brah-Nepal	-0.0190499	0.0025467	-7.4802	7.42109e-14	437116
Mbuti	LDK_KDL	CDX	Brah-Nepal	-0.0170961	0.00234381	-7.29414	3.00568e-13	437116
Mbuti	LDK_KDL	KHV	Brah-Nepal	-0.0160987	0.00233798	-6.88572	5.7494e-12	437116
Mbuti	LDK_KDL	Thai	Brah-Nepal	-0.008025	0.00265061	-3.02761	0.00246498	437116
Mbuti	LDK_KDL	Cambodian	Brah-Nepal	-0.0045825	0.00225483	-2.0323	0.042123	437116
Mbuti	LDK_KDL	Uygur	Brah-Nepal	0.0195955	0.00204069	9.60238	7.81167e-22	437116
Mbuti	LDK_KDL	Hazara	Brah-Nepal	0.0224949	0.00192279	11.6991	1.28846e-31	437116
Mbuti	LDK_KDL	Papuan	Brah-Nepal	0.0590569	0.00294815	20.0319	2.90616e-89	437116
Mbuti	LDK_KDL	Naxi	Bihar	-0.0361238	0.00229482	-15.7415	7.86116e-56	437116
Mbuti	LDK_KDL	Yi	Bihar	-0.0350549	0.00235911	-14.8594	6.04596e-50	437116
Mbuti	LDK_KDL	Sherpa	Bihar	-0.0391796	0.00268681	-14.5822	3.64749e-48	437116
Mbuti	LDK_KDL	Tibetan	Bihar	-0.0375363	0.00271394	-13.8309	1.65844e-43	437116
Mbuti	LDK_KDL	Korean	Bihar	-0.0356652	0.00261789	-13.6236	2.8973e-42	436909
Mbuti	LDK_KDL	CHB	Bihar	-0.0313941	0.0023637	-13.2818	2.95331e-40	437116
Mbuti	LDK_KDL	Miao	Bihar	-0.030793	0.00238101	-12.9328	2.94059e-38	437116
Mbuti	LDK_KDL	Hezhen	Bihar	-0.0297916	0.00232955	-12.7886	1.89906e-37	437116
Mbuti	LDK_KDL	CHS	Bihar	-0.0301499	0.00237171	-12.7123	5.05118e-37	437116
Mbuti	LDK_KDL	Oroqen	Bihar	-0.0292584	0.00231453	-12.6412	1.25185e-36	437116
Mbuti	LDK_KDL	Japanese	Bihar	-0.0294678	0.00237181	-12.4242	1.93199e-35	437116
Mbuti	LDK_KDL	Tu	Bihar	-0.0279812	0.00230873	-12.1197	8.30166e-34	437116
Mbuti	LDK_KDL	Daur	Bihar	-0.0279424	0.0023265	-12.0105	3.13019e-33	437116
Mbuti	LDK_KDL	Mongolian	Bihar	-0.0270231	0.00231533	-11.6714	1.78449e-31	437116
Mbuti	LDK_KDL	Xibo	Bihar	-0.026837	0.00231462	-11.5946	4.39123e-31	437116
Mbuti	LDK_KDL	Lahu	Bihar	-0.0252992	0.00235987	-10.7206	8.14674e-27	437116
Mbuti	LDK_KDL	Kinh	Bihar	-0.0249001	0.00254509	-9.78359	1.32428e-22	437116
Mbuti	LDK_KDL	CDX	Bihar	-0.0229224	0.00235739	-9.72364	2.39082e-22	437116
Mbuti	LDK_KDL	KHV	Bihar	-0.0219431	0.00236855	-9.26432	1.96318e-20	437116
Mbuti	LDK_KDL	Thai	Bihar	-0.0139229	0.00265636	-5.24136	1.594e-07	437116
Mbuti	LDK_KDL	Cambodian	Bihar	-0.0104736	0.00225262	-4.64951	3.32729e-06	437116
Mbuti	LDK_KDL	Uygur	Bihar	0.0135429	0.00208982	6.4804	9.14791e-11	437116
Mbuti	LDK_KDL	Hazara	Bihar	0.0164339	0.00192741	8.52643	1.50935e-17	437116
Mbuti	LDK_KDL	Papuan	Bihar	0.053606	0.00292878	18.3032	7.80482e-75	437116
Mbuti	LDK_KDL	Naxi	Basque	-0.105142	0.00231328	-45.4514	0	437116
Mbuti	LDK_KDL	Yi	Basque	-0.103985	0.00232924	-44.6432	0	437116
Mbuti	LDK_KDL	Tu	Basque	-0.0974679	0.00220918	-44.1196	0	437116
Mbuti	LDK_KDL	Oroqen	Basque	-0.0988175	0.00225723	-43.7782	0	437116
Mbuti	LDK_KDL	Xibo	Basque	-0.0965324	0.00224805	-42.9406	0	437116
Mbuti	LDK_KDL	Hezhen	Basque	-0.0991851	0.00231576	-42.8305	0	437116
Mbuti	LDK_KDL	Mongolian	Basque	-0.096673	0.00225873	-42.7997	0	437116
Mbuti	LDK_KDL	CHB	Basque	-0.100437	0.00235232	-42.697	0	437116
Mbuti	LDK_KDL	Daur	Basque	-0.0973895	0.00230103	-42.3244	0	437116
Mbuti	LDK_KDL	Japanese	Basque	-0.098512	0.00237866	-41.4149	0	437116
Mbuti	LDK_KDL	Miao	Basque	-0.0997935	0.00241682	-41.2913	0	437116
Mbuti	LDK_KDL	CHS	Basque	-0.0990802	0.00240249	-41.2406	0	437116
Mbuti	LDK_KDL	Tibetan	Basque	-0.10659	0.00259608	-41.0579	0	437116
Mbuti	LDK_KDL	Sherpa	Basque	-0.108007	0.00273334	-39.5145	0	437116
Mbuti	LDK_KDL	Lahu	Basque	-0.0941284	0.00238954	-39.3918	0	437116
Mbuti	LDK_KDL	Korean	Basque	-0.104756	0.00266821	-39.2607	0	436909
Mbuti	LDK_KDL	KHV	Basque	-0.0908763	0.00234075	-38.8236	0	437116
Mbuti	LDK_KDL	CDX	Basque	-0.0917425	0.00244641	-37.5008	8.92885e-308	437116
Mbuti	LDK_KDL	Kinh	Basque	-0.093782	0.00265989	-35.2579	2.59582e-272	437116
Mbuti	LDK_KDL	Cambodian	Basque	-0.0794607	0.00227342	-34.952	1.2065e-267	437116
Mbuti	LDK_KDL	Uygur	Basque	-0.0578398	0.00172651	-33.5011	4.64715e-246	437116
Mbuti	LDK_KDL	Hazara	Basque	-0.0547198	0.00166801	-32.8054	4.92842e-236	437116
Mbuti	LDK_KDL	Thai	Basque	-0.0829059	0.00259421	-31.958	4.17864e-224	437116
Mbuti	LDK_KDL	Papuan	Basque	-0.0143642	0.0031609	-4.54433	5.51091e-06	437116
Mbuti	LDK_KDL	Naxi	Balochi	-0.108088	0.00203737	-53.0529	0	437116
Mbuti	LDK_KDL	Yi	Balochi	-0.106915	0.00206197	-51.8507	0	437116
Mbuti	LDK_KDL	Tu	Balochi	-0.100279	0.00194594	-51.5326	0	437116
Mbuti	LDK_KDL	Oroqen	Balochi	-0.101561	0.00202504	-50.1526	0	437116
Mbuti	LDK_KDL	Xibo	Balochi	-0.0992495	0.00198036	-50.1168	0	437116
Mbuti	LDK_KDL	Mongolian	Balochi	-0.099419	0.00199449	-49.8468	0	437116
Mbuti	LDK_KDL	CHB	Balochi	-0.103296	0.00207906	-49.684	0	437116
Mbuti	LDK_KDL	Daur	Balochi	-0.100178	0.00202041	-49.5829	0	437116
Mbuti	LDK_KDL	Hezhen	Balochi	-0.101992	0.00208275	-48.9698	0	437116
Mbuti	LDK_KDL	Japanese	Balochi	-0.101403	0.00208663	-48.5965	0	437116
Mbuti	LDK_KDL	Miao	Balochi	-0.102709	0.00213393	-48.1315	0	437116
Mbuti	LDK_KDL	CHS	Balochi	-0.102022	0.00212149	-48.0897	0	437116
Mbuti	LDK_KDL	Lahu	Balochi	-0.0971881	0.00210352	-46.2026	0	437116
Mbuti	LDK_KDL	KHV	Balochi	-0.0938438	0.0020336	-46.1467	0	437116
Mbuti	LDK_KDL	Korean	Balochi	-0.107649	0.00240628	-44.7367	0	436909
Mbuti	LDK_KDL	Tibetan	Balochi	-0.109531	0.002449	-44.7247	0	437116
Mbuti	LDK_KDL	CDX	Balochi	-0.0947493	0.0021371	-44.3354	0	437116
Mbuti	LDK_KDL	Sherpa	Balochi	-0.110943	0.0025385	-43.7041	0	437116
Mbuti	LDK_KDL	Cambodian	Balochi	-0.0824775	0.00199159	-41.4128	0	437116
Mbuti	LDK_KDL	Kinh	Balochi	-0.0968499	0.00236743	-40.9092	0	437116
Mbuti	LDK_KDL	Hazara	Balochi	-0.0572783	0.00145306	-39.419	0	437116
Mbuti	LDK_KDL	Uygur	Balochi	-0.0602647	0.00153552	-39.2472	0	437116
Mbuti	LDK_KDL	Thai	Balochi	-0.0859935	0.00238345	-36.0795	4.75885e-285	437116
Mbuti	LDK_KDL	Papuan	Balochi	-0.0174529	0.00283879	-6.14799	7.84704e-10	437116
Mbuti	LDK_KDL	Naxi	Armenian	-0.104489	0.00247762	-42.1732	0	437116
Mbuti	LDK_KDL	Yi	Armenian	-0.103196	0.00253959	-40.6349	0	437116
Mbuti	LDK_KDL	Oroqen	Armenian	-0.0980743	0.00246549	-39.7788	0	437116
Mbuti	LDK_KDL	Tu	Armenian	-0.0967137	0.00245457	-39.4015	0	437116
Mbuti	LDK_KDL	Tibetan	Armenian	-0.106194	0.0027165	-39.0923	0	437116
Mbuti	LDK_KDL	Hezhen	Armenian	-0.0984591	0.00252099	-39.0557	0	437116
Mbuti	LDK_KDL	Daur	Armenian	-0.0966095	0.00249486	-38.7234	0	437116
Mbuti	LDK_KDL	Xibo	Armenian	-0.0957607	0.00247914	-38.6266	0	437116
Mbuti	LDK_KDL	CHB	Armenian	-0.0995767	0.00258716	-38.4887	0	437116
Mbuti	LDK_KDL	Mongolian	Armenian	-0.0958458	0.00250467	-38.2669	0	437116
Mbuti	LDK_KDL	Miao	Armenian	-0.0989968	0.00261254	-37.893	0	437116
Mbuti	LDK_KDL	Japanese	Armenian	-0.097845	0.00259679	-37.6792	0	437116
Mbuti	LDK_KDL	Sherpa	Armenian	-0.107638	0.00285994	-37.6365	0	437116
Mbuti	LDK_KDL	Korean	Armenian	-0.104298	0.00277392	-37.5995	0	436909
Mbuti	LDK_KDL	CHS	Armenian	-0.0983118	0.00264484	-37.1712	1.99652e-302	437116
Mbuti	LDK_KDL	Lahu	Armenian	-0.0934397	0.00260097	-35.925	1.24433e-282	437116
Mbuti	LDK_KDL	KHV	Armenian	-0.0901655	0.00255785	-35.2505	3.36724e-272	437116
Mbuti	LDK_KDL	CDX	Armenian	-0.0910474	0.00267445	-34.0434	5.08011e-254	437116
Mbuti	LDK_KDL	Kinh	Armenian	-0.0931841	0.00275441	-33.8308	6.94625e-251	437116
Mbuti	LDK_KDL	Cambodian	Armenian	-0.0789228	0.0024752	-31.8855	4.24464e-223	437116
Mbuti	LDK_KDL	Thai	Armenian	-0.0824716	0.00275034	-29.986	1.4938e-197	437116
Mbuti	LDK_KDL	Uygur	Armenian	-0.057169	0.00209216	-27.3253	2.12199e-164	437116
Mbuti	LDK_KDL	Hazara	Armenian	-0.0541628	0.00198957	-27.2233	3.4389e-163	437116
Mbuti	LDK_KDL	Papuan	Armenian	-0.0140054	0.00322539	-4.34224	1.41039e-05	437116
Mbuti	LDK_KDL	Naxi	Albanian	-0.103002	0.00299598	-34.3801	5.00986e-259	437105
Mbuti	LDK_KDL	Yi	Albanian	-0.101957	0.00303769	-33.564	5.61905e-247	437105
Mbuti	LDK_KDL	Tibetan	Albanian	-0.104793	0.00315933	-33.1694	2.9796e-241	437105
Mbuti	LDK_KDL	Oroqen	Albanian	-0.0966814	0.00295654	-32.7008	1.52022e-234	437105
Mbuti	LDK_KDL	Tu	Albanian	-0.0953254	0.00293846	-32.4406	7.36136e-231	437105
Mbuti	LDK_KDL	CHB	Albanian	-0.0982436	0.00304702	-32.2425	4.48358e-228	437105
Mbuti	LDK_KDL	Hezhen	Albanian	-0.0971473	0.00301914	-32.1771	3.68899e-227	437105
Mbuti	LDK_KDL	Sherpa	Albanian	-0.106149	0.00331061	-32.0632	1.43502e-225	437105
Mbuti	LDK_KDL	Mongolian	Albanian	-0.0945329	0.00294973	-32.048	2.3426e-225	437105
Mbuti	LDK_KDL	Daur	Albanian	-0.0954386	0.003016	-31.644	9.15703e-220	437105
Mbuti	LDK_KDL	Xibo	Albanian	-0.0944458	0.00299496	-31.5349	2.88694e-218	437105
Mbuti	LDK_KDL	CHS	Albanian	-0.0970003	0.00308692	-31.423	9.81709e-217	437105
Mbuti	LDK_KDL	Miao	Albanian	-0.0976478	0.00311769	-31.3205	2.45187e-215	437105
Mbuti	LDK_KDL	Japanese	Albanian	-0.0963655	0.00308546	-31.2321	3.90373e-214	437105
Mbuti	LDK_KDL	Korean	Albanian	-0.103014	0.00332746	-30.9589	1.92679e-210	436898
Mbuti	LDK_KDL	Lahu	Albanian	-0.0921046	0.00314068	-29.3264	4.78581e-189	437105
Mbuti	LDK_KDL	KHV	Albanian	-0.088674	0.00309114	-28.6865	5.62532e-181	437105
Mbuti	LDK_KDL	Kinh	Albanian	-0.092064	0.00324439	-28.3764	3.95483e-177	437105
Mbuti	LDK_KDL	CDX	Albanian	-0.089747	0.00316484	-28.3575	6.76923e-177	437105
Mbuti	LDK_KDL	Cambodian	Albanian	-0.0774886	0.0029646	-26.138	1.34926e-150	437105
Mbuti	LDK_KDL	Thai	Albanian	-0.0810746	0.00326868	-24.8035	8.22227e-136	437105
Mbuti	LDK_KDL	Uygur	Albanian	-0.0557708	0.00265306	-21.0213	4.18792e-98	437105
Mbuti	LDK_KDL	Hazara	Albanian	-0.0526361	0.00260781	-20.184	1.3523e-90	437105
Mbuti	LDK_KDL	Papuan	Albanian	-0.0124826	0.00372018	-3.35536	0.000792603	437105
Mbuti	LDK_KDL	Naxi	Adygei	-0.097944	0.00206627	-47.4013	0	437116
Mbuti	LDK_KDL	Yi	Adygei	-0.0967922	0.00209652	-46.168	0	437116
Mbuti	LDK_KDL	Tu	Adygei	-0.0901238	0.00199949	-45.0735	0	437116
Mbuti	LDK_KDL	Oroqen	Adygei	-0.0915311	0.00204306	-44.801	0	437116
Mbuti	LDK_KDL	Mongolian	Adygei	-0.0893516	0.00202851	-44.048	0	437116
Mbuti	LDK_KDL	CHB	Adygei	-0.0931927	0.00212574	-43.84	0	437116
Mbuti	LDK_KDL	Hezhen	Adygei	-0.0918849	0.00209619	-43.8343	0	437116
Mbuti	LDK_KDL	Xibo	Adygei	-0.0891998	0.00204336	-43.6534	0	437116
Mbuti	LDK_KDL	Daur	Adygei	-0.090135	0.00206658	-43.6155	0	437116
Mbuti	LDK_KDL	Miao	Adygei	-0.092529	0.00219114	-42.2287	0	437116
Mbuti	LDK_KDL	Japanese	Adygei	-0.091288	0.00216525	-42.1606	0	437116
Mbuti	LDK_KDL	CHS	Adygei	-0.0918504	0.00219109	-41.9199	0	437116
Mbuti	LDK_KDL	Tibetan	Adygei	-0.0994115	0.00244255	-40.6999	0	437116
Mbuti	LDK_KDL	Lahu	Adygei	-0.0869115	0.00216599	-40.1256	0	437116
Mbuti	LDK_KDL	Sherpa	Adygei	-0.100859	0.00253247	-39.8263	0	437116
Mbuti	LDK_KDL	KHV	Adygei	-0.0835489	0.00211118	-39.5744	0	437116
Mbuti	LDK_KDL	Korean	Adygei	-0.0976102	0.00249797	-39.0757	0	436909
Mbuti	LDK_KDL	CDX	Adygei	-0.0845091	0.00220909	-38.2551	0	437116
Mbuti	LDK_KDL	Kinh	Adygei	-0.0865186	0.00242585	-35.6653	1.36645e-278	437116
Mbuti	LDK_KDL	Cambodian	Adygei	-0.0720502	0.00205668	-35.0322	7.27107e-269	437116
Mbuti	LDK_KDL	Uygur	Adygei	-0.0496968	0.00148648	-33.4324	4.63224e-245	437116
Mbuti	LDK_KDL	Hazara	Adygei	-0.0466424	0.00148567	-31.3949	2.37492e-216	437116
Mbuti	LDK_KDL	Thai	Adygei	-0.0755706	0.00244618	-30.8932	1.47222e-209	437116
Mbuti	LDK_KDL	Papuan	Adygei	-0.00663832	0.00294139	-2.25687	0.0240162	437116
Mbuti	LDK_KDL	Naxi	Abkhasian	-0.100501	0.00246254	-40.812	0	437116
Mbuti	LDK_KDL	Yi	Abkhasian	-0.0992756	0.00248615	-39.9315	0	437116
Mbuti	LDK_KDL	Oroqen	Abkhasian	-0.0940738	0.00243069	-38.7025	0	437116
Mbuti	LDK_KDL	Tu	Abkhasian	-0.092757	0.00240118	-38.6298	0	437116
Mbuti	LDK_KDL	Hezhen	Abkhasian	-0.0944558	0.00248153	-38.0635	0	437116
Mbuti	LDK_KDL	Xibo	Abkhasian	-0.091788	0.00241321	-38.0357	0	437116
Mbuti	LDK_KDL	CHB	Abkhasian	-0.0957916	0.00252702	-37.9069	0	437116
Mbuti	LDK_KDL	Daur	Abkhasian	-0.0927389	0.00245514	-37.7734	0	437116
Mbuti	LDK_KDL	Mongolian	Abkhasian	-0.0919297	0.00243641	-37.7316	0	437116
Mbuti	LDK_KDL	Miao	Abkhasian	-0.095136	0.00252907	-37.617	0	437116
Mbuti	LDK_KDL	Japanese	Abkhasian	-0.0938799	0.0025262	-37.1626	2.7479e-302	437116
Mbuti	LDK_KDL	CHS	Abkhasian	-0.0944859	0.0025677	-36.7979	1.99314e-296	437116
Mbuti	LDK_KDL	Sherpa	Abkhasian	-0.103735	0.00282924	-36.6652	2.61975e-294	437116
Mbuti	LDK_KDL	Tibetan	Abkhasian	-0.102145	0.00279078	-36.601	2.76005e-293	437116
Mbuti	LDK_KDL	Korean	Abkhasian	-0.100501	0.00275706	-36.4523	6.33192e-291	436909
Mbuti	LDK_KDL	Lahu	Abkhasian	-0.0895696	0.00253006	-35.4021	1.58298e-274	437116
Mbuti	LDK_KDL	KHV	Abkhasian	-0.0862368	0.00251922	-34.2316	8.198e-257	437116
Mbuti	LDK_KDL	CDX	Abkhasian	-0.087176	0.00256082	-34.0423	5.28323e-254	437116
Mbuti	LDK_KDL	Kinh	Abkhasian	-0.0893567	0.00272531	-32.7877	8.82535e-236	437116
Mbuti	LDK_KDL	Cambodian	Abkhasian	-0.0747785	0.00244603	-30.5714	2.93366e-205	437116
Mbuti	LDK_KDL	Thai	Abkhasian	-0.0784203	0.00267326	-29.3351	3.70281e-189	437116
Mbuti	LDK_KDL	Uygur	Abkhasian	-0.0527635	0.00203385	-25.9426	2.20215e-148	437116
Mbuti	LDK_KDL	Hazara	Abkhasian	-0.0497229	0.00202019	-24.6129	9.18029e-134	437116
Mbuti	LDK_KDL	Papuan	Abkhasian	-0.00964489	0.00319586	-3.01793	0.00254505	437116
Mbuti	LDK_RK	Uygur	Sindhi	-0.0230067	0.00128313	-17.9301	6.86799e-72	437116
Mbuti	LDK_RK	Hazara	Sindhi	-0.0215914	0.00127314	-16.9592	1.64656e-64	437116
Mbuti	LDK_RK	Oroqen	Sindhi	-0.0173389	0.00175961	-9.8538	6.59977e-23	437116
Mbuti	LDK_RK	Xibo	Sindhi	-0.0161831	0.00173487	-9.32813	1.07759e-20	437116
Mbuti	LDK_RK	Tu	Sindhi	-0.01564	0.00169171	-9.24509	2.35033e-20	437116
Mbuti	LDK_RK	Mongolian	Sindhi	-0.0156834	0.00171622	-9.13835	6.34106e-20	437116
Mbuti	LDK_RK	Naxi	Sindhi	-0.0159406	0.00176241	-9.04478	1.49971e-19	437116
Mbuti	LDK_RK	Daur	Sindhi	-0.015349	0.00178646	-8.59185	8.55777e-18	437116
Mbuti	LDK_RK	Tibetan	Sindhi	-0.0178978	0.00211335	-8.46892	2.47686e-17	437116
Mbuti	LDK_RK	Hezhen	Sindhi	-0.0151269	0.00179921	-8.40755	4.18681e-17	437116
Mbuti	LDK_RK	Yi	Sindhi	-0.0145933	0.00177014	-8.24417	1.66309e-16	437116
Mbuti	LDK_RK	Korean	Sindhi	-0.0169846	0.00210028	-8.08681	6.12475e-16	436909
Mbuti	LDK_RK	CHB	Sindhi	-0.0134324	0.00182194	-7.37262	1.67306e-13	437116
Mbuti	LDK_RK	Japanese	Sindhi	-0.0133585	0.00184377	-7.24522	4.31746e-13	437116
Mbuti	LDK_RK	CHS	Sindhi	-0.0133212	0.00186973	-7.12469	1.04313e-12	437116
Mbuti	LDK_RK	Sherpa	Sindhi	-0.0159879	0.00224833	-7.11103	1.15184e-12	437116
Mbuti	LDK_RK	Miao	Sindhi	-0.0128119	0.00183685	-6.9749	3.0609e-12	437116
Mbuti	LDK_RK	KHV	Sindhi	-0.0114541	0.00177021	-6.47049	9.76826e-11	437116
Mbuti	LDK_RK	Lahu	Sindhi	-0.0121672	0.00192437	-6.32267	2.57082e-10	437116
Mbuti	LDK_RK	Kinh	Sindhi	-0.0126671	0.00217921	-5.81271	6.14687e-09	437116
Mbuti	LDK_RK	Cambodian	Sindhi	-0.00954222	0.00170105	-5.60962	2.02775e-08	437116
Mbuti	LDK_RK	Thai	Sindhi	-0.0115776	0.00207259	-5.58606	2.32274e-08	437116
Mbuti	LDK_RK	CDX	Sindhi	-0.0103364	0.00190248	-5.43311	5.53813e-08	437116
Mbuti	LDK_RK	Papuan	Sindhi	0.020057	0.00256551	7.81795	5.36908e-15	437116
Mbuti	LDK_RK	Uygur	Sardinian	-0.00795678	0.00151722	-5.24432	1.56858e-07	437116
Mbuti	LDK_RK	Hazara	Sardinian	-0.00652627	0.00148334	-4.39972	1.08389e-05	437116
Mbuti	LDK_RK	Tibetan	Sardinian	-0.00304469	0.00233797	-1.30228	0.19282	437116
Mbuti	LDK_RK	Oroqen	Sardinian	-0.00243818	0.00202778	-1.20239	0.229211	437116
Mbuti	LDK_RK	Korean	Sardinian	-0.00213428	0.00231829	-0.920629	0.357244	436909
Mbuti	LDK_RK	Xibo	Sardinian	-0.00127399	0.0020188	-0.631062	0.528	437116
Mbuti	LDK_RK	Naxi	Sardinian	-0.00108868	0.00205921	-0.528689	0.597021	437116
Mbuti	LDK_RK	Sherpa	Sardinian	-0.00114891	0.00242164	-0.474434	0.63519	437116
Mbuti	LDK_RK	Mongolian	Sardinian	-0.000784724	0.00199205	-0.393928	0.693634	437116
Mbuti	LDK_RK	Tu	Sardinian	-0.000747771	0.00195712	-0.382077	0.702404	437116
Mbuti	LDK_RK	Daur	Sardinian	-0.000468372	0.00209532	-0.223532	0.823121	437116
Mbuti	LDK_RK	Hezhen	Sardinian	-0.000248643	0.00208958	-0.118992	0.905282	437116
Mbuti	LDK_RK	Yi	Sardinian	0.000248164	0.00205602	0.120701	0.903928	437116
Mbuti	LDK_RK	CHB	Sardinian	0.00140709	0.00210222	0.669336	0.503281	437116
Mbuti	LDK_RK	Japanese	Sardinian	0.00149485	0.00212544	0.703316	0.481859	437116
Mbuti	LDK_RK	CHS	Sardinian	0.00151561	0.00215259	0.704085	0.48138	437116
Mbuti	LDK_RK	Kinh	Sardinian	0.00218612	0.00247513	0.883235	0.377109	437116
Mbuti	LDK_RK	Miao	Sardinian	0.00204005	0.00214868	0.949445	0.342394	437116
Mbuti	LDK_RK	Lahu	Sardinian	0.00268235	0.00220094	1.21873	0.222946	437116
Mbuti	LDK_RK	Thai	Sardinian	0.00329526	0.00233721	1.40991	0.158566	437116
Mbuti	LDK_RK	KHV	Sardinian	0.00339939	0.00204903	1.65902	0.0971112	437116
Mbuti	LDK_RK	CDX	Sardinian	0.00450182	0.00218985	2.05577	0.0398046	437116
Mbuti	LDK_RK	Cambodian	Sardinian	0.00533045	0.00199042	2.67805	0.00740517	437116
Mbuti	LDK_RK	Papuan	Sardinian	0.0347277	0.00272178	12.7592	2.76977e-37	437116
Mbuti	LDK_RK	Uygur	Punjabi	0.00587773	0.0015412	3.81374	0.00013688	437116
Mbuti	LDK_RK	Tibetan	Punjabi	0.0105499	0.00215945	4.88548	1.03176e-06	437116
Mbuti	LDK_RK	Hazara	Punjabi	0.00730019	0.0014865	4.91101	9.06083e-07	437116
Mbuti	LDK_RK	Korean	Punjabi	0.0114911	0.0021169	5.42829	5.68976e-08	436909
Mbuti	LDK_RK	Sherpa	Punjabi	0.0124519	0.00226744	5.4916	3.98313e-08	437116
Mbuti	LDK_RK	Oroqen	Punjabi	0.0111693	0.00185922	6.00754	1.88354e-09	437116
Mbuti	LDK_RK	Xibo	Punjabi	0.0123632	0.00186242	6.63825	3.17422e-11	437116
Mbuti	LDK_RK	Naxi	Punjabi	0.012519	0.00185368	6.75359	1.44226e-11	437116
Mbuti	LDK_RK	Mongolian	Punjabi	0.0128508	0.00186014	6.90852	4.8975e-12	437116
Mbuti	LDK_RK	Hezhen	Punjabi	0.0133814	0.0019168	6.98112	2.92827e-12	437116
Mbuti	LDK_RK	Daur	Punjabi	0.0131616	0.00187054	7.03624	1.97492e-12	437116
Mbuti	LDK_RK	Tu	Punjabi	0.0128788	0.0018106	7.113	1.13544e-12	437116
Mbuti	LDK_RK	Kinh	Punjabi	0.0158986	0.00221557	7.17583	7.18711e-13	437116
Mbuti	LDK_RK	Yi	Punjabi	0.0138655	0.00188571	7.35292	1.93919e-13	437116
Mbuti	LDK_RK	CHS	Punjabi	0.0151728	0.00198331	7.65027	2.0056e-14	437116
Mbuti	LDK_RK	Japanese	Punjabi	0.0151629	0.0019394	7.81835	5.35217e-15	437116
Mbuti	LDK_RK	Thai	Punjabi	0.0170565	0.00218146	7.81881	5.33243e-15	437116
Mbuti	LDK_RK	CHB	Punjabi	0.0150563	0.00190304	7.91174	2.53818e-15	437116
Mbuti	LDK_RK	Miao	Punjabi	0.0157176	0.0019498	8.06112	7.5597e-16	437116
Mbuti	LDK_RK	Lahu	Punjabi	0.0163803	0.0020054	8.16809	3.13316e-16	437116
Mbuti	LDK_RK	KHV	Punjabi	0.0171314	0.00191633	8.93969	3.90261e-19	437116
Mbuti	LDK_RK	CDX	Punjabi	0.0182401	0.00196511	9.28201	1.66314e-20	437116
Mbuti	LDK_RK	Cambodian	Punjabi	0.0191162	0.00180942	10.5648	4.33751e-26	437116
Mbuti	LDK_RK	Papuan	Punjabi	0.0491249	0.00245625	19.9999	5.51781e-89	437116
Mbuti	LDK_RK	Uygur	Pathan	0.00427722	0.0011826	3.61679	0.000298274	437116
Mbuti	LDK_RK	Tibetan	Pathan	0.00882323	0.00209866	4.20422	2.61985e-05	437116
Mbuti	LDK_RK	Korean	Pathan	0.00975541	0.00208605	4.6765	2.91816e-06	436909
Mbuti	LDK_RK	Hazara	Pathan	0.00569736	0.00115063	4.95151	7.36397e-07	437116
Mbuti	LDK_RK	Sherpa	Pathan	0.0107144	0.00214914	4.98545	6.18185e-07	437116
Mbuti	LDK_RK	Oroqen	Pathan	0.00948669	0.0017293	5.48584	4.11502e-08	437116
Mbuti	LDK_RK	Naxi	Pathan	0.0108007	0.00174034	6.2061	5.43166e-10	437116
Mbuti	LDK_RK	Xibo	Pathan	0.0106768	0.00168291	6.34426	2.23497e-10	437116
Mbuti	LDK_RK	Daur	Pathan	0.0114679	0.00176759	6.48788	8.70533e-11	437116
Mbuti	LDK_RK	Kinh	Pathan	0.0141133	0.00217128	6.49997	8.03379e-11	437116
Mbuti	LDK_RK	Hezhen	Pathan	0.0116858	0.00177122	6.59757	4.17939e-11	437116
Mbuti	LDK_RK	Mongolian	Pathan	0.0111586	0.00168766	6.61188	3.7946e-11	437116
Mbuti	LDK_RK	Tu	Pathan	0.0111824	0.00164198	6.81034	9.73688e-12	437116
Mbuti	LDK_RK	Yi	Pathan	0.0121449	0.00174757	6.94963	3.66253e-12	437116
Mbuti	LDK_RK	CHS	Pathan	0.0134228	0.00183248	7.3249	2.39079e-13	437116
Mbuti	LDK_RK	Japanese	Pathan	0.0134186	0.00181315	7.4007	1.35469e-13	437116
Mbuti	LDK_RK	CHB	Pathan	0.0133163	0.0017782	7.48864	6.95886e-14	437116
Mbuti	LDK_RK	Thai	Pathan	0.0152375	0.00202421	7.52762	5.16744e-14	437116
Mbuti	LDK_RK	Miao	Pathan	0.0139629	0.00183663	7.60244	2.90589e-14	437116
Mbuti	LDK_RK	Lahu	Pathan	0.0146134	0.00188666	7.74567	9.50825e-15	437116
Mbuti	LDK_RK	CDX	Pathan	0.0164405	0.00187081	8.78792	1.52353e-18	437116
Mbuti	LDK_RK	KHV	Pathan	0.0153429	0.0017337	8.8498	8.7674e-19	437116
Mbuti	LDK_RK	Cambodian	Pathan	0.0173095	0.00165477	10.4603	1.31406e-25	437116
Mbuti	LDK_RK	Papuan	Pathan	0.046851	0.0024273	19.3017	5.19718e-83	437116
Mbuti	LDK_RK	Uygur	Makrani	-0.027596	0.00145322	-18.9895	2.08416e-80	437116
Mbuti	LDK_RK	Hazara	Makrani	-0.0261952	0.00138787	-18.8744	1.85084e-79	437116
Mbuti	LDK_RK	Oroqen	Makrani	-0.0217231	0.00188326	-11.5348	8.80735e-31	437116
Mbuti	LDK_RK	Xibo	Makrani	-0.0205946	0.00189643	-10.8597	1.79369e-27	437116
Mbuti	LDK_RK	Tu	Makrani	-0.0200393	0.00186493	-10.7454	6.23108e-27	437116
Mbuti	LDK_RK	Naxi	Makrani	-0.0203161	0.00191269	-10.6218	2.36065e-26	437116
Mbuti	LDK_RK	Mongolian	Makrani	-0.0201038	0.00189603	-10.6031	2.8822e-26	437116
Mbuti	LDK_RK	Daur	Makrani	-0.019759	0.00193301	-10.2219	1.58216e-24	437116
Mbuti	LDK_RK	Yi	Makrani	-0.0189672	0.00192025	-9.87742	5.21595e-23	437116
Mbuti	LDK_RK	Hezhen	Makrani	-0.0195211	0.00197938	-9.86223	6.06856e-23	437116
Mbuti	LDK_RK	Tibetan	Makrani	-0.0222814	0.00226621	-9.83198	8.19919e-23	437116
Mbuti	LDK_RK	Korean	Makrani	-0.0213263	0.00218403	-9.76466	1.59643e-22	436909
Mbuti	LDK_RK	CHB	Makrani	-0.0178246	0.00195932	-9.09735	9.25646e-20	437116
Mbuti	LDK_RK	Japanese	Makrani	-0.0177486	0.00199943	-8.87683	6.87927e-19	437116
Mbuti	LDK_RK	CHS	Makrani	-0.0177162	0.00199724	-8.87035	7.29184e-19	437116
Mbuti	LDK_RK	Miao	Makrani	-0.0172054	0.0020009	-8.59881	8.05461e-18	437116
Mbuti	LDK_RK	Sherpa	Makrani	-0.0203308	0.0023867	-8.51836	1.6183e-17	437116
Mbuti	LDK_RK	KHV	Makrani	-0.0158611	0.00192348	-8.24604	1.63726e-16	437116
Mbuti	LDK_RK	Lahu	Makrani	-0.0165648	0.00206048	-8.0393	9.03543e-16	437116
Mbuti	LDK_RK	Cambodian	Makrani	-0.0139818	0.00184941	-7.56014	4.02648e-14	437116
Mbuti	LDK_RK	Kinh	Makrani	-0.0170647	0.00231695	-7.36516	1.7694e-13	437116
Mbuti	LDK_RK	CDX	Makrani	-0.0147573	0.00202248	-7.29666	2.94991e-13	437116
Mbuti	LDK_RK	Thai	Makrani	-0.0160108	0.00221262	-7.23611	4.6174e-13	437116
Mbuti	LDK_RK	Papuan	Makrani	0.0154311	0.00255948	6.029	1.64976e-09	437116
Mbuti	LDK_RK	Tibetan	Khatri	0.0513633	0.002416	21.2596	2.68702e-100	437116
Mbuti	LDK_RK	Sherpa	Khatri	0.0530811	0.00237867	22.3155	2.61472e-110	437116
Mbuti	LDK_RK	Korean	Khatri	0.052297	0.00227659	22.9717	8.94748e-117	436909
Mbuti	LDK_RK	Kinh	Khatri	0.0564417	0.00233389	24.1835	3.31845e-129	437116
Mbuti	LDK_RK	Thai	Khatri	0.0575801	0.00234784	24.5248	8.04125e-133	437116
Mbuti	LDK_RK	Oroqen	Khatri	0.0520259	0.00203591	25.5542	4.93698e-144	437116
Mbuti	LDK_RK	Xibo	Khatri	0.0531973	0.00206889	25.713	8.37207e-146	437116
Mbuti	LDK_RK	Daur	Khatri	0.0539036	0.00209344	25.7488	3.3217e-146	437116
Mbuti	LDK_RK	Naxi	Khatri	0.0531626	0.00204905	25.945	2.07219e-148	437116
Mbuti	LDK_RK	Japanese	Khatri	0.0556535	0.00214247	25.9764	9.16158e-149	437116
Mbuti	LDK_RK	Hezhen	Khatri	0.0540798	0.00208027	25.9965	5.41824e-149	437116
Mbuti	LDK_RK	Mongolian	Khatri	0.0536062	0.00205221	26.1212	2.0936e-150	437116
Mbuti	LDK_RK	Tu	Khatri	0.0536252	0.00205277	26.1233	1.9835e-150	437116
Mbuti	LDK_RK	Uygur	Khatri	0.0478165	0.00181222	26.3856	2.00415e-153	437116
Mbuti	LDK_RK	Lahu	Khatri	0.0568051	0.00215162	26.401	1.33278e-153	437116
Mbuti	LDK_RK	Yi	Khatri	0.0544021	0.00205669	26.4513	3.52441e-154	437116
Mbuti	LDK_RK	CHS	Khatri	0.0556327	0.00209788	26.5185	5.93718e-155	437116
Mbuti	LDK_RK	Miao	Khatri	0.0561803	0.00210465	26.6934	5.62253e-157	437116
Mbuti	LDK_RK	CHB	Khatri	0.0555266	0.00206025	26.9514	5.49821e-160	437116
Mbuti	LDK_RK	CDX	Khatri	0.0585321	0.00211421	27.6851	1.05575e-168	437116
Mbuti	LDK_RK	KHV	Khatri	0.0575101	0.0020755	27.709	5.44032e-169	437116
Mbuti	LDK_RK	Hazara	Khatri	0.0491624	0.00173351	28.36	6.30664e-177	437116
Mbuti	LDK_RK	Cambodian	Khatri	0.0594511	0.00202246	29.3954	6.29044e-190	437116
Mbuti	LDK_RK	Papuan	Khatri	0.0877496	0.00261214	33.593	2.12254e-247	437116
Mbuti	LDK_RK	Tibetan	Kash-Muslim	0.05319	0.00238621	22.2906	4.55522e-110	437116
Mbuti	LDK_RK	Sherpa	Kash-Muslim	0.0549331	0.00231995	23.6786	5.99599e-124	437116
Mbuti	LDK_RK	Korean	Kash-Muslim	0.0541711	0.00223726	24.2132	1.61715e-129	436909
Mbuti	LDK_RK	Kinh	Kash-Muslim	0.0583022	0.00227731	25.6014	1.47221e-144	437116
Mbuti	LDK_RK	Thai	Kash-Muslim	0.0594038	0.00226465	26.2309	1.18204e-151	437116
Mbuti	LDK_RK	Oroqen	Kash-Muslim	0.0538824	0.00199599	26.9953	1.67679e-160	437116
Mbuti	LDK_RK	Daur	Kash-Muslim	0.0557477	0.00204709	27.2327	2.66323e-163	437116
Mbuti	LDK_RK	Xibo	Kash-Muslim	0.0550726	0.0020074	27.4348	1.05586e-165	437116
Mbuti	LDK_RK	Naxi	Kash-Muslim	0.0550185	0.00200098	27.4958	1.97088e-166	437116
Mbuti	LDK_RK	Lahu	Kash-Muslim	0.058682	0.00212193	27.655	2.42684e-168	437116
Mbuti	LDK_RK	Japanese	Kash-Muslim	0.0575612	0.00207865	27.6916	8.81594e-169	437116
Mbuti	LDK_RK	Hezhen	Kash-Muslim	0.0559337	0.00201428	27.7685	1.04081e-169	437116
Mbuti	LDK_RK	Yi	Kash-Muslim	0.0562655	0.00201748	27.889	3.62751e-171	437116
Mbuti	LDK_RK	Mongolian	Kash-Muslim	0.0554773	0.00198919	27.8894	3.59113e-171	437116
Mbuti	LDK_RK	CHS	Kash-Muslim	0.0575103	0.00205412	27.9975	1.74355e-172	437116
Mbuti	LDK_RK	Miao	Kash-Muslim	0.0580436	0.00206182	28.1516	2.29074e-174	437116
Mbuti	LDK_RK	Tu	Kash-Muslim	0.0554528	0.00196974	28.1524	2.24146e-174	437116
Mbuti	LDK_RK	CHB	Kash-Muslim	0.0574155	0.00201952	28.4302	8.55179e-178	437116
Mbuti	LDK_RK	Uygur	Kash-Muslim	0.0495126	0.00173969	28.4606	3.60797e-178	437116
Mbuti	LDK_RK	CDX	Kash-Muslim	0.0604138	0.00207094	29.1722	4.37505e-187	437116
Mbuti	LDK_RK	KHV	Kash-Muslim	0.05938	0.00203536	29.1742	4.12417e-187	437116
Mbuti	LDK_RK	Hazara	Kash-Muslim	0.0508516	0.00168985	30.0924	6.08892e-199	437116
Mbuti	LDK_RK	Cambodian	Kash-Muslim	0.0613076	0.00196143	31.2566	1.81352e-214	437116
Mbuti	LDK_RK	Papuan	Kash-Muslim	0.0895343	0.00260319	34.3941	3.08618e-259	437116
Mbuti	LDK_RK	Tibetan	Kalash	0.0131946	0.00220339	5.98831	2.12032e-09	437116
Mbuti	LDK_RK	Uygur	Kalash	0.00873838	0.00133525	6.54438	5.97421e-11	437116
Mbuti	LDK_RK	Korean	Kalash	0.0141011	0.00215442	6.54517	5.94277e-11	436909
Mbuti	LDK_RK	Sherpa	Kalash	0.015037	0.0022436	6.70221	2.05294e-11	437116
Mbuti	LDK_RK	Oroqen	Kalash	0.0138444	0.0018091	7.65263	1.96911e-14	437116
Mbuti	LDK_RK	Kinh	Kalash	0.0184456	0.00228483	8.07306	6.85564e-16	437116
Mbuti	LDK_RK	Hazara	Kalash	0.0101594	0.0012512	8.11974	4.67201e-16	437116
Mbuti	LDK_RK	Naxi	Kalash	0.0151399	0.00184819	8.19173	2.57492e-16	437116
Mbuti	LDK_RK	Xibo	Kalash	0.0150344	0.00181837	8.26807	1.3615e-16	437116
Mbuti	LDK_RK	Daur	Kalash	0.0158195	0.0018555	8.52575	1.51825e-17	437116
Mbuti	LDK_RK	Hezhen	Kalash	0.0160419	0.00185769	8.63541	5.85193e-18	437116
Mbuti	LDK_RK	Mongolian	Kalash	0.0155237	0.00176666	8.78701	1.53591e-18	437116
Mbuti	LDK_RK	Tu	Kalash	0.0155337	0.00174684	8.89245	5.97735e-19	437116
Mbuti	LDK_RK	Yi	Kalash	0.0164825	0.00184945	8.91212	5.00672e-19	437116
Mbuti	LDK_RK	Thai	Kalash	0.0195853	0.0021526	9.09844	9.16365e-20	437116
Mbuti	LDK_RK	CHS	Kalash	0.0177608	0.00191974	9.2517	2.20952e-20	437116
Mbuti	LDK_RK	Japanese	Kalash	0.0177619	0.00190289	9.33419	1.01767e-20	437116
Mbuti	LDK_RK	Lahu	Kalash	0.0189457	0.00200037	9.47114	2.76802e-21	437116
Mbuti	LDK_RK	CHB	Kalash	0.0176579	0.00186438	9.47118	2.76687e-21	437116
Mbuti	LDK_RK	Miao	Kalash	0.0183126	0.00189621	9.65749	4.56942e-22	437116
Mbuti	LDK_RK	KHV	Kalash	0.0196779	0.00185288	10.6202	2.40143e-26	437116
Mbuti	LDK_RK	CDX	Kalash	0.0207887	0.00195027	10.6594	1.57637e-26	437116
Mbuti	LDK_RK	Cambodian	Kalash	0.0216491	0.00177098	12.2243	2.30446e-34	437116
Mbuti	LDK_RK	Papuan	Kalash	0.0511531	0.00253525	20.1768	1.56684e-90	437116
Mbuti	LDK_RK	Tibetan	Jatav	0.0508308	0.00244533	20.7869	5.69182e-96	437116
Mbuti	LDK_RK	Sherpa	Jatav	0.0526568	0.0023882	22.0487	9.82384e-108	437116
Mbuti	LDK_RK	Korean	Jatav	0.0518126	0.00229	22.6256	2.42468e-113	436909
Mbuti	LDK_RK	Thai	Jatav	0.0572395	0.00238073	24.0428	9.92542e-128	437116
Mbuti	LDK_RK	Kinh	Jatav	0.0560552	0.0023256	24.1036	2.29235e-128	437116
Mbuti	LDK_RK	Oroqen	Jatav	0.0515088	0.00204789	25.1521	1.34025e-139	437116
Mbuti	LDK_RK	Xibo	Jatav	0.0526641	0.00208589	25.2477	1.19895e-140	437116
Mbuti	LDK_RK	Daur	Jatav	0.053367	0.00210435	25.3603	6.91876e-142	437116
Mbuti	LDK_RK	Uygur	Jatav	0.0467694	0.00183533	25.4829	3.05365e-143	437116
Mbuti	LDK_RK	Mongolian	Jatav	0.0531002	0.00205653	25.8202	5.25403e-147	437116
Mbuti	LDK_RK	Japanese	Jatav	0.0552641	0.0021308	25.9359	2.62098e-148	437116
Mbuti	LDK_RK	Naxi	Jatav	0.0527337	0.00202649	26.0222	2.77943e-149	437116
Mbuti	LDK_RK	Hezhen	Jatav	0.0535836	0.00205845	26.0311	2.20469e-149	437116
Mbuti	LDK_RK	Tu	Jatav	0.0530776	0.00203242	26.1155	2.43194e-150	437116
Mbuti	LDK_RK	Yi	Jatav	0.0539843	0.00205184	26.3102	1.46424e-152	437116
Mbuti	LDK_RK	CHS	Jatav	0.0552497	0.00208767	26.4648	2.46461e-154	437116
Mbuti	LDK_RK	Lahu	Jatav	0.0564478	0.00213134	26.4847	1.4557e-154	437116
Mbuti	LDK_RK	Miao	Jatav	0.0557745	0.00209788	26.5861	9.83279e-156	437116
Mbuti	LDK_RK	CHB	Jatav	0.0551056	0.00206903	26.6336	2.77443e-156	437116
Mbuti	LDK_RK	Hazara	Jatav	0.0481071	0.00180289	26.6832	7.3669e-157	437116
Mbuti	LDK_RK	KHV	Jatav	0.0571389	0.00209293	27.3009	4.13579e-164	437116
Mbuti	LDK_RK	CDX	Jatav	0.0581842	0.00208421	27.9167	1.67238e-171	437116
Mbuti	LDK_RK	Cambodian	Jatav	0.0591299	0.00201773	29.3051	8.92965e-189	437116
Mbuti	LDK_RK	Papuan	Jatav	0.0877137	0.00260902	33.6194	8.73352e-248	437116
Mbuti	LDK_RK	Tibetan	Jain	0.0527185	0.00250165	21.0735	1.39279e-98	437116
Mbuti	LDK_RK	Sherpa	Jain	0.0544827	0.00247667	21.9984	2.98531e-107	437116
Mbuti	LDK_RK	Korean	Jain	0.0536497	0.00236184	22.7152	3.17113e-114	436909
Mbuti	LDK_RK	Thai	Jain	0.0589815	0.00247964	23.7863	4.6331e-125	437116
Mbuti	LDK_RK	Kinh	Jain	0.0579457	0.00240889	24.0549	7.41981e-128	437116
Mbuti	LDK_RK	Oroqen	Jain	0.0533594	0.00213765	24.9617	1.59364e-137	437116
Mbuti	LDK_RK	Xibo	Jain	0.0544993	0.00218235	24.9727	1.20998e-137	437116
Mbuti	LDK_RK	Uygur	Jain	0.0487152	0.00194533	25.0421	2.12734e-138	437116
Mbuti	LDK_RK	Daur	Jain	0.0552154	0.00218302	25.2931	3.80397e-141	437116
Mbuti	LDK_RK	Mongolian	Jain	0.054932	0.00215771	25.4584	5.69519e-143	437116
Mbuti	LDK_RK	Hezhen	Jain	0.0554097	0.0021701	25.5333	8.41776e-144	437116
Mbuti	LDK_RK	Naxi	Jain	0.0545794	0.00213381	25.5783	2.65742e-144	437116
Mbuti	LDK_RK	Japanese	Jain	0.0570828	0.00223044	25.5926	1.8449e-144	437116
Mbuti	LDK_RK	Yi	Jain	0.055835	0.00216045	25.8441	2.83279e-147	437116
Mbuti	LDK_RK	Tu	Jain	0.0549375	0.00212217	25.8874	9.22286e-148	437116
Mbuti	LDK_RK	Miao	Jain	0.0575893	0.0022124	26.0302	2.25471e-149	437116
Mbuti	LDK_RK	CHS	Jain	0.0570396	0.00217525	26.2221	1.48667e-151	437116
Mbuti	LDK_RK	CHB	Jain	0.0569652	0.00216502	26.3116	1.41242e-152	437116
Mbuti	LDK_RK	Lahu	Jain	0.0582892	0.00221348	26.3337	7.88996e-153	437116
Mbuti	LDK_RK	Hazara	Jain	0.0500818	0.00189764	26.3916	1.71258e-153	437116
Mbuti	LDK_RK	KHV	Jain	0.0589983	0.00219466	26.8826	3.50421e-159	437116
Mbuti	LDK_RK	CDX	Jain	0.0600172	0.00218959	27.4103	2.06839e-165	437116
Mbuti	LDK_RK	Cambodian	Jain	0.0609489	0.00211905	28.7624	6.34097e-182	437116
Mbuti	LDK_RK	Papuan	Jain	0.0894051	0.00263889	33.8798	1.32342e-251	437116
Mbuti	LDK_RK	Uygur	Hungarian	0.0023788	0.00198884	1.19608	0.231667	437116
Mbuti	LDK_RK	Hazara	Hungarian	0.00380299	0.00197099	1.92949	0.0536703	437116
Mbuti	LDK_RK	Tibetan	Hungarian	0.00692896	0.00261074	2.65403	0.00795377	437116
Mbuti	LDK_RK	Korean	Hungarian	0.00784502	0.00255032	3.0761	0.00209731	436909
Mbuti	LDK_RK	Oroqen	Hungarian	0.00757791	0.00234932	3.22558	0.00125717	437116
Mbuti	LDK_RK	Sherpa	Hungarian	0.00880487	0.00264107	3.33383	0.000856589	437116
Mbuti	LDK_RK	Naxi	Hungarian	0.00887592	0.00243194	3.64972	0.000262524	437116
Mbuti	LDK_RK	Xibo	Hungarian	0.0087654	0.00236826	3.7012	0.000214583	437116
Mbuti	LDK_RK	Mongolian	Hungarian	0.00924296	0.00235262	3.9288	8.53698e-05	437116
Mbuti	LDK_RK	Tu	Hungarian	0.00925839	0.0023556	3.93038	8.4813e-05	437116
Mbuti	LDK_RK	Daur	Hungarian	0.00953734	0.00242364	3.93512	8.31546e-05	437116
Mbuti	LDK_RK	Hezhen	Hungarian	0.00975754	0.00242504	4.02366	5.73008e-05	437116
Mbuti	LDK_RK	Yi	Hungarian	0.0102072	0.00240802	4.23884	2.24678e-05	437116
Mbuti	LDK_RK	Kinh	Hungarian	0.0121827	0.00273351	4.45681	8.31898e-06	437116
Mbuti	LDK_RK	CHS	Hungarian	0.0114798	0.00251278	4.56858	4.9105e-06	437116
Mbuti	LDK_RK	Japanese	Hungarian	0.0114679	0.00246173	4.65849	3.18537e-06	437116
Mbuti	LDK_RK	CHB	Hungarian	0.0113861	0.00242165	4.70179	2.57889e-06	437116
Mbuti	LDK_RK	Miao	Hungarian	0.0120102	0.00250698	4.79069	1.6621e-06	437116
Mbuti	LDK_RK	Lahu	Hungarian	0.0126623	0.00253115	5.00258	5.65689e-07	437116
Mbuti	LDK_RK	Thai	Hungarian	0.0132914	0.00260814	5.09611	3.46697e-07	437116
Mbuti	LDK_RK	KHV	Hungarian	0.01338	0.00240537	5.56257	2.65836e-08	437116
Mbuti	LDK_RK	CDX	Hungarian	0.0144771	0.00251506	5.75619	8.60331e-09	437116
Mbuti	LDK_RK	Cambodian	Hungarian	0.0153422	0.00232072	6.61097	3.81806e-11	437116
Mbuti	LDK_RK	Papuan	Hungarian	0.0447141	0.00298831	14.963	1.28109e-50	437116
Mbuti	LDK_RK	Tibetan	Havik	0.0503512	0.00240512	20.935	2.57153e-97	437116
Mbuti	LDK_RK	Sherpa	Havik	0.0521075	0.0023912	21.7914	2.80121e-105	437116
Mbuti	LDK_RK	Korean	Havik	0.0512816	0.00225125	22.7792	7.37633e-115	436909
Mbuti	LDK_RK	Thai	Havik	0.0566529	0.0023581	24.0249	1.52955e-127	437116
Mbuti	LDK_RK	Kinh	Havik	0.0555453	0.00229316	24.2222	1.29909e-129	437116
Mbuti	LDK_RK	Oroqen	Havik	0.0509934	0.00202615	25.1677	9.05189e-140	437116
Mbuti	LDK_RK	Xibo	Havik	0.0521701	0.00206506	25.2632	8.10028e-141	437116
Mbuti	LDK_RK	Daur	Havik	0.0528653	0.0020773	25.4491	7.22904e-143	437116
Mbuti	LDK_RK	Uygur	Havik	0.0464544	0.00181396	25.6094	1.19916e-144	437116
Mbuti	LDK_RK	Naxi	Havik	0.0521911	0.00203384	25.6614	3.15237e-145	437116
Mbuti	LDK_RK	Hezhen	Havik	0.0531061	0.00206587	25.7064	9.92243e-146	437116
Mbuti	LDK_RK	Mongolian	Havik	0.0525848	0.00203462	25.845	2.77089e-147	437116
Mbuti	LDK_RK	Japanese	Havik	0.0547328	0.00210244	26.033	2.09767e-149	437116
Mbuti	LDK_RK	Tu	Havik	0.0525838	0.00200657	26.2058	2.28058e-151	437116
Mbuti	LDK_RK	CHS	Havik	0.0546963	0.00208021	26.2937	2.26675e-152	437116
Mbuti	LDK_RK	Lahu	Havik	0.0558927	0.00212454	26.3081	1.5483e-152	437116
Mbuti	LDK_RK	Miao	Havik	0.0552308	0.00209398	26.376	2.58616e-153	437116
Mbuti	LDK_RK	Yi	Havik	0.053462	0.00202395	26.4146	9.30769e-154	437116
Mbuti	LDK_RK	CHB	Havik	0.0545677	0.00206031	26.4852	1.43372e-154	437116
Mbuti	LDK_RK	Hazara	Havik	0.0478199	0.00176393	27.1099	7.53074e-162	437116
Mbuti	LDK_RK	KHV	Havik	0.056604	0.00206785	27.3734	5.68992e-165	437116
Mbuti	LDK_RK	CDX	Havik	0.0576199	0.00210042	27.4326	1.12008e-165	437116
Mbuti	LDK_RK	Cambodian	Havik	0.0585826	0.00198358	29.5337	1.06232e-191	437116
Mbuti	LDK_RK	Papuan	Havik	0.0870007	0.00261854	33.225	4.69655e-242	437116
Mbuti	LDK_RK	Tibetan	Gujjar	0.050784	0.00251953	20.1561	2.37871e-90	437116
Mbuti	LDK_RK	Sherpa	Gujjar	0.0524762	0.00249578	21.026	3.79685e-98	437116
Mbuti	LDK_RK	Korean	Gujjar	0.0517793	0.00236073	21.9336	1.24291e-106	436909
Mbuti	LDK_RK	Kinh	Gujjar	0.0558639	0.00245373	22.767	9.74298e-115	437116
Mbuti	LDK_RK	Thai	Gujjar	0.0570545	0.00245819	23.21	3.61098e-119	437116
Mbuti	LDK_RK	Oroqen	Gujjar	0.051509	0.00212904	24.1935	2.60582e-129	437116
Mbuti	LDK_RK	Xibo	Gujjar	0.0526337	0.00216681	24.2909	2.44691e-130	437116
Mbuti	LDK_RK	Naxi	Gujjar	0.0525869	0.00216003	24.3455	6.47491e-131	437116
Mbuti	LDK_RK	Hezhen	Gujjar	0.0535294	0.00218872	24.457	4.24159e-132	437116
Mbuti	LDK_RK	Daur	Gujjar	0.053368	0.00217527	24.534	6.41263e-133	437116
Mbuti	LDK_RK	Japanese	Gujjar	0.0551314	0.00223762	24.6384	4.90094e-134	437116
Mbuti	LDK_RK	Mongolian	Gujjar	0.0530792	0.00214835	24.707	8.98997e-135	437116
Mbuti	LDK_RK	Tu	Gujjar	0.0530903	0.00214847	24.7108	8.18953e-135	437116
Mbuti	LDK_RK	Uygur	Gujjar	0.0472175	0.00190915	24.7322	4.81745e-135	437116
Mbuti	LDK_RK	Yi	Gujjar	0.053851	0.00215329	25.0087	4.9109e-138	437116
Mbuti	LDK_RK	Lahu	Gujjar	0.0562667	0.00224963	25.0116	4.57525e-138	437116
Mbuti	LDK_RK	Miao	Gujjar	0.0556564	0.00221135	25.1685	8.8684e-140	437116
Mbuti	LDK_RK	CHS	Gujjar	0.055081	0.00218063	25.2593	8.95626e-141	437116
Mbuti	LDK_RK	CHB	Gujjar	0.0550242	0.00217186	25.3351	1.31291e-141	437116
Mbuti	LDK_RK	KHV	Gujjar	0.0569791	0.00217609	26.1841	4.02986e-151	437116
Mbuti	LDK_RK	CDX	Gujjar	0.0580056	0.00219946	26.3726	2.82256e-153	437116
Mbuti	LDK_RK	Hazara	Gujjar	0.04859	0.00182172	26.6726	9.79106e-157	437116
Mbuti	LDK_RK	Cambodian	Gujjar	0.0589582	0.00211189	27.9173	1.6448e-171	437116
Mbuti	LDK_RK	Papuan	Gujjar	0.0873711	0.00270281	32.326	3.01554e-229	437116
Mbuti	LDK_RK	Uygur	Georgian	0.000325961	0.0018756	0.173791	0.86203	437116
Mbuti	LDK_RK	Hazara	Georgian	0.00174603	0.0018194	0.959672	0.33722	437116
Mbuti	LDK_RK	Tibetan	Georgian	0.00491426	0.00260879	1.88373	0.059601	437116
Mbuti	LDK_RK	Korean	Georgian	0.00583027	0.00253508	2.29984	0.0214574	436909
Mbuti	LDK_RK	Oroqen	Georgian	0.00554928	0.00229483	2.41816	0.015599	437116
Mbuti	LDK_RK	Sherpa	Georgian	0.00677898	0.00261769	2.58968	0.0096065	437116
Mbuti	LDK_RK	Naxi	Georgian	0.00685054	0.00234574	2.92041	0.00349568	437116
Mbuti	LDK_RK	Xibo	Georgian	0.00672	0.00228622	2.93934	0.00328907	437116
Mbuti	LDK_RK	Mongolian	Georgian	0.00720033	0.00228975	3.14459	0.00166319	437116
Mbuti	LDK_RK	Tu	Georgian	0.00722801	0.00226324	3.19366	0.00140482	437116
Mbuti	LDK_RK	Daur	Georgian	0.00750215	0.00234403	3.20053	0.00137174	437116
Mbuti	LDK_RK	Hezhen	Georgian	0.00771361	0.00233889	3.29798	0.000973822	437116
Mbuti	LDK_RK	Yi	Georgian	0.00816605	0.00235706	3.46451	0.000531192	437116
Mbuti	LDK_RK	Kinh	Georgian	0.0101355	0.00266735	3.79985	0.000144785	437116
Mbuti	LDK_RK	CHS	Georgian	0.00943938	0.00245941	3.83806	0.00012401	437116
Mbuti	LDK_RK	CHB	Georgian	0.00933575	0.00239354	3.90039	9.60379e-05	437116
Mbuti	LDK_RK	Japanese	Georgian	0.00942454	0.00239367	3.93728	8.24113e-05	437116
Mbuti	LDK_RK	Miao	Georgian	0.00996644	0.0023846	4.1795	2.92148e-05	437116
Mbuti	LDK_RK	Lahu	Georgian	0.010617	0.0024522	4.32957	1.494e-05	437116
Mbuti	LDK_RK	Thai	Georgian	0.0112412	0.00253276	4.43832	9.06623e-06	437116
Mbuti	LDK_RK	KHV	Georgian	0.0113212	0.00235298	4.81143	1.49858e-06	437116
Mbuti	LDK_RK	CDX	Georgian	0.0124216	0.00244111	5.0885	3.60915e-07	437116
Mbuti	LDK_RK	Cambodian	Georgian	0.0132762	0.00226233	5.86836	4.40124e-09	437116
Mbuti	LDK_RK	Papuan	Georgian	0.0426264	0.00286757	14.865	5.562e-50	437116
Mbuti	LDK_RK	Uygur	French	-0.000143346	0.001416	-0.101233	0.919365	437116
Mbuti	LDK_RK	Hazara	French	0.00128825	0.00135083	0.95367	0.340251	437116
Mbuti	LDK_RK	Tibetan	French	0.00449522	0.00231447	1.94222	0.0521104	437116
Mbuti	LDK_RK	Korean	French	0.00541133	0.00230711	2.3455	0.0190014	436909
Mbuti	LDK_RK	Oroqen	French	0.00513603	0.00191513	2.68182	0.00732236	437116
Mbuti	LDK_RK	Sherpa	French	0.00637406	0.002369	2.69061	0.00713218	437116
Mbuti	LDK_RK	Xibo	French	0.00631894	0.00194062	3.25614	0.00112937	437116
Mbuti	LDK_RK	Naxi	French	0.00644814	0.00197509	3.26473	0.0010957	437116
Mbuti	LDK_RK	Daur	French	0.00710753	0.00201218	3.53225	0.000412042	437116
Mbuti	LDK_RK	Mongolian	French	0.00680519	0.00191996	3.54444	0.000393455	437116
Mbuti	LDK_RK	Tu	French	0.00682786	0.00190261	3.58869	0.00033235	437116
Mbuti	LDK_RK	Hezhen	French	0.00731984	0.0020079	3.64552	0.000266847	437116
Mbuti	LDK_RK	Yi	French	0.00777984	0.0019949	3.89986	9.62472e-05	437116
Mbuti	LDK_RK	Kinh	French	0.00972033	0.00240429	4.04292	5.27907e-05	437116
Mbuti	LDK_RK	CHS	French	0.00905617	0.00208711	4.33909	1.43076e-05	437116
Mbuti	LDK_RK	Japanese	French	0.00904362	0.00205596	4.39873	1.08887e-05	437116
Mbuti	LDK_RK	CHB	French	0.00895244	0.00202397	4.42321	9.72463e-06	437116
Mbuti	LDK_RK	Miao	French	0.00958623	0.00206269	4.64743	3.36094e-06	437116
Mbuti	LDK_RK	Thai	French	0.0108575	0.00228234	4.75719	1.96311e-06	437116
Mbuti	LDK_RK	Lahu	French	0.0102215	0.00212956	4.7998	1.58824e-06	437116
Mbuti	LDK_RK	KHV	French	0.0109518	0.00201366	5.43874	5.36601e-08	437116
Mbuti	LDK_RK	CDX	French	0.0120517	0.00212117	5.68163	1.33416e-08	437116
Mbuti	LDK_RK	Cambodian	French	0.0128993	0.00191664	6.73019	1.69442e-11	437116
Mbuti	LDK_RK	Papuan	French	0.042307	0.00269706	15.6863	1.87561e-55	437116
Mbuti	LDK_RK	Uygur	FIN	0.00441433	0.00137613	3.20778	0.00133762	437116
Mbuti	LDK_RK	Tibetan	FIN	0.00894983	0.00226847	3.94532	7.96951e-05	437116
Mbuti	LDK_RK	Korean	FIN	0.00990168	0.00225128	4.39825	1.09129e-05	436909
Mbuti	LDK_RK	Hazara	FIN	0.00584357	0.00130518	4.47722	7.56209e-06	437116
Mbuti	LDK_RK	Sherpa	FIN	0.0108257	0.00237046	4.56691	4.94971e-06	437116
Mbuti	LDK_RK	Oroqen	FIN	0.00964406	0.00184459	5.2283	1.71073e-07	437116
Mbuti	LDK_RK	Naxi	FIN	0.0109178	0.00190772	5.72294	1.04694e-08	437116
Mbuti	LDK_RK	Xibo	FIN	0.0108236	0.00187236	5.78073	7.43779e-09	437116
Mbuti	LDK_RK	Kinh	FIN	0.014235	0.0023818	5.97657	2.2789e-09	437116
Mbuti	LDK_RK	Daur	FIN	0.0116229	0.00191639	6.06501	1.31943e-09	437116
Mbuti	LDK_RK	Hezhen	FIN	0.0118301	0.00194589	6.07952	1.20539e-09	437116
Mbuti	LDK_RK	Mongolian	FIN	0.0113116	0.00185403	6.10111	1.05335e-09	437116
Mbuti	LDK_RK	Tu	FIN	0.0113187	0.0018348	6.16891	6.8762e-10	437116
Mbuti	LDK_RK	Yi	FIN	0.0122556	0.00192219	6.37585	1.81954e-10	437116
Mbuti	LDK_RK	CHS	FIN	0.0135664	0.00201312	6.73899	1.59495e-11	437116
Mbuti	LDK_RK	Thai	FIN	0.0153459	0.00224723	6.82881	8.56214e-12	437116
Mbuti	LDK_RK	Japanese	FIN	0.0135494	0.00197447	6.86231	6.77555e-12	437116
Mbuti	LDK_RK	CHB	FIN	0.0134612	0.00193454	6.95837	3.4424e-12	437116
Mbuti	LDK_RK	Miao	FIN	0.0140847	0.00202065	6.97041	3.16027e-12	437116
Mbuti	LDK_RK	Lahu	FIN	0.0147158	0.00207038	7.10777	1.1793e-12	437116
Mbuti	LDK_RK	KHV	FIN	0.0154715	0.00194752	7.94419	1.95461e-15	437116
Mbuti	LDK_RK	CDX	FIN	0.0165898	0.00203892	8.13657	4.06641e-16	437116
Mbuti	LDK_RK	Cambodian	FIN	0.0174119	0.00186943	9.31399	1.23118e-20	437116
Mbuti	LDK_RK	Papuan	FIN	0.0468636	0.00261637	17.9117	9.56179e-72	437116
Mbuti	LDK_RK	Uygur	Estonian	0.00734589	0.0018895	3.88775	0.000101179	437116
Mbuti	LDK_RK	Tibetan	Estonian	0.0117593	0.00254055	4.62863	3.68087e-06	437116
Mbuti	LDK_RK	Hazara	Estonian	0.00876339	0.00183736	4.76956	1.84626e-06	437116
Mbuti	LDK_RK	Korean	Estonian	0.012687	0.00248119	5.11325	3.16659e-07	436909
Mbuti	LDK_RK	Sherpa	Estonian	0.0136048	0.00262882	5.17523	2.27625e-07	437116
Mbuti	LDK_RK	Oroqen	Estonian	0.0124146	0.00226123	5.49019	4.01498e-08	437116
Mbuti	LDK_RK	Naxi	Estonian	0.0136798	0.00232264	5.88976	3.86767e-09	437116
Mbuti	LDK_RK	Xibo	Estonian	0.0135962	0.00226169	6.01152	1.83787e-09	437116
Mbuti	LDK_RK	Mongolian	Estonian	0.0140896	0.00229184	6.14772	7.86036e-10	437116
Mbuti	LDK_RK	Daur	Estonian	0.014385	0.00230898	6.23003	4.66345e-10	437116
Mbuti	LDK_RK	Hezhen	Estonian	0.0145915	0.00233875	6.239	4.4039e-10	437116
Mbuti	LDK_RK	Tu	Estonian	0.0140969	0.00224138	6.28939	3.18712e-10	437116
Mbuti	LDK_RK	Kinh	Estonian	0.0169967	0.00263822	6.44251	1.17511e-10	437116
Mbuti	LDK_RK	Yi	Estonian	0.0150118	0.0023257	6.45476	1.08393e-10	437116
Mbuti	LDK_RK	CHS	Estonian	0.0162938	0.00239608	6.80018	1.04489e-11	437116
Mbuti	LDK_RK	Japanese	Estonian	0.0162838	0.00236092	6.89721	5.30354e-12	437116
Mbuti	LDK_RK	CHB	Estonian	0.0161908	0.00233137	6.94476	3.79094e-12	437116
Mbuti	LDK_RK	Miao	Estonian	0.0168313	0.00238894	7.04553	1.84758e-12	437116
Mbuti	LDK_RK	Thai	Estonian	0.0181348	0.00253678	7.14874	8.75789e-13	437116
Mbuti	LDK_RK	Lahu	Estonian	0.0174686	0.0024179	7.2247	5.02207e-13	437116
Mbuti	LDK_RK	KHV	Estonian	0.0182001	0.00233517	7.7939	6.49709e-15	437116
Mbuti	LDK_RK	CDX	Estonian	0.0193026	0.00238339	8.0988	5.55062e-16	437116
Mbuti	LDK_RK	Cambodian	Estonian	0.0201767	0.00223301	9.03564	1.63049e-19	437116
Mbuti	LDK_RK	Papuan	Estonian	0.0496996	0.00282747	17.5774	3.67006e-69	437116
Mbuti	LDK_RK	Uygur	English	0.0023475	0.00198033	1.18541	0.235856	437116
Mbuti	LDK_RK	Hazara	English	0.00377181	0.00191366	1.971	0.0487241	437116
Mbuti	LDK_RK	Tibetan	English	0.00688465	0.00265175	2.59626	0.00942435	437116
Mbuti	LDK_RK	Korean	English	0.00779857	0.00266482	2.92649	0.00342807	436909
Mbuti	LDK_RK	Oroqen	English	0.00752577	0.00238186	3.15962	0.00157975	437116
Mbuti	LDK_RK	Sherpa	English	0.00874575	0.00273697	3.19541	0.0013963	437116
Mbuti	LDK_RK	Xibo	English	0.00871577	0.00237067	3.67649	0.000236463	437116
Mbuti	LDK_RK	Naxi	English	0.00882985	0.00239649	3.68449	0.000229163	437116
Mbuti	LDK_RK	Mongolian	English	0.00919111	0.00237055	3.8772	0.000105664	437116
Mbuti	LDK_RK	Daur	English	0.00949944	0.00244396	3.88691	0.000101529	437116
Mbuti	LDK_RK	Tu	English	0.00921153	0.00236043	3.90248	9.52122e-05	437116
Mbuti	LDK_RK	Hezhen	English	0.00969762	0.00242389	4.00084	6.3117e-05	437116
Mbuti	LDK_RK	Yi	English	0.0101434	0.00241444	4.20112	2.65592e-05	437116
Mbuti	LDK_RK	Kinh	English	0.0121236	0.00270842	4.47629	7.5953e-06	437116
Mbuti	LDK_RK	CHS	English	0.0114219	0.00249371	4.58027	4.64373e-06	437116
Mbuti	LDK_RK	CHB	English	0.0113254	0.00246629	4.59208	4.3885e-06	437116
Mbuti	LDK_RK	Japanese	English	0.0114181	0.00246381	4.63432	3.58109e-06	437116
Mbuti	LDK_RK	Miao	English	0.0119476	0.00247838	4.82074	1.4303e-06	437116
Mbuti	LDK_RK	Lahu	English	0.0125893	0.00251182	5.01203	5.38593e-07	437116
Mbuti	LDK_RK	Thai	English	0.0132367	0.00257622	5.13803	2.77631e-07	437116
Mbuti	LDK_RK	KHV	English	0.0133177	0.00244226	5.45304	4.9515e-08	437116
Mbuti	LDK_RK	CDX	English	0.0144142	0.00251869	5.72287	1.04739e-08	437116
Mbuti	LDK_RK	Cambodian	English	0.0152744	0.00235261	6.49255	8.43963e-11	437116
Mbuti	LDK_RK	Papuan	English	0.0448172	0.0030086	14.8964	3.48082e-50	437116
Mbuti	LDK_RK	Uygur	CEU	0.00205752	0.00152146	1.35233	0.176271	437116
Mbuti	LDK_RK	Hazara	CEU	0.00348511	0.00144405	2.41342	0.0158036	437116
Mbuti	LDK_RK	Tibetan	CEU	0.00661511	0.00240349	2.7523	0.00591785	437116
Mbuti	LDK_RK	Korean	CEU	0.00750696	0.00235871	3.18266	0.00145931	436909
Mbuti	LDK_RK	Sherpa	CEU	0.0084811	0.00247222	3.43056	0.000602346	437116
Mbuti	LDK_RK	Oroqen	CEU	0.0072649	0.00199424	3.64295	0.000269536	437116
Mbuti	LDK_RK	Naxi	CEU	0.00856539	0.00204209	4.19442	2.73576e-05	437116
Mbuti	LDK_RK	Xibo	CEU	0.00845279	0.00201479	4.19536	2.72434e-05	437116
Mbuti	LDK_RK	Daur	CEU	0.0092376	0.00207386	4.45429	8.41697e-06	437116
Mbuti	LDK_RK	Mongolian	CEU	0.00893233	0.00197983	4.51166	6.43227e-06	437116
Mbuti	LDK_RK	Tu	CEU	0.00895383	0.00197367	4.53665	5.7156e-06	437116
Mbuti	LDK_RK	Hezhen	CEU	0.00944278	0.00206847	4.56511	4.99236e-06	437116
Mbuti	LDK_RK	Yi	CEU	0.00989085	0.00209038	4.73161	2.22749e-06	437116
Mbuti	LDK_RK	Kinh	CEU	0.0118318	0.00247184	4.78665	1.69591e-06	437116
Mbuti	LDK_RK	CHS	CEU	0.0111786	0.00216552	5.16208	2.44215e-07	437116
Mbuti	LDK_RK	Japanese	CEU	0.0111642	0.00210858	5.29467	1.19234e-07	437116
Mbuti	LDK_RK	CHB	CEU	0.0110836	0.00209006	5.30298	1.13929e-07	437116
Mbuti	LDK_RK	Miao	CEU	0.0117037	0.00213766	5.47499	4.37536e-08	437116
Mbuti	LDK_RK	Thai	CEU	0.0129764	0.00233986	5.54579	2.92637e-08	437116
Mbuti	LDK_RK	Lahu	CEU	0.0123452	0.00219858	5.61509	1.96461e-08	437116
Mbuti	LDK_RK	KHV	CEU	0.0130839	0.0020601	6.35112	2.13746e-10	437116
Mbuti	LDK_RK	CDX	CEU	0.0141825	0.00219168	6.47106	9.73178e-11	437116
Mbuti	LDK_RK	Cambodian	CEU	0.0150196	0.00198843	7.55349	4.23758e-14	437116
Mbuti	LDK_RK	Papuan	CEU	0.0444229	0.00272304	16.3137	7.88452e-60	437116
Mbuti	LDK_RK	Uygur	Bulgarian	0.00062843	0.00192331	0.326744	0.743861	437115
Mbuti	LDK_RK	Hazara	Bulgarian	0.00205364	0.00188469	1.08965	0.275869	437115
Mbuti	LDK_RK	Tibetan	Bulgarian	0.00523423	0.00258351	2.02601	0.0427634	437115
Mbuti	LDK_RK	Korean	Bulgarian	0.00616344	0.00254701	2.41987	0.015526	436908
Mbuti	LDK_RK	Oroqen	Bulgarian	0.00587045	0.00231159	2.53957	0.0110989	437115
Mbuti	LDK_RK	Sherpa	Bulgarian	0.00710919	0.00255266	2.78501	0.00535254	437115
Mbuti	LDK_RK	Naxi	Bulgarian	0.00717017	0.00235925	3.03917	0.00237232	437115
Mbuti	LDK_RK	Xibo	Bulgarian	0.00704794	0.00228502	3.08441	0.00203958	437115
Mbuti	LDK_RK	Mongolian	Bulgarian	0.00753496	0.00230586	3.26775	0.00108407	437115
Mbuti	LDK_RK	Daur	Bulgarian	0.00783884	0.00236212	3.31856	0.000904841	437115
Mbuti	LDK_RK	Tu	Bulgarian	0.00755187	0.00226276	3.33746	0.000845469	437115
Mbuti	LDK_RK	Hezhen	Bulgarian	0.0080473	0.00233822	3.44163	0.000578219	437115
Mbuti	LDK_RK	Yi	Bulgarian	0.0084969	0.00235966	3.60091	0.000317109	437115
Mbuti	LDK_RK	Kinh	Bulgarian	0.0104615	0.00266301	3.92845	8.5494e-05	437115
Mbuti	LDK_RK	CHS	Bulgarian	0.00977961	0.00244198	4.00479	6.20729e-05	437115
Mbuti	LDK_RK	Japanese	Bulgarian	0.00976081	0.00241663	4.03902	5.36747e-05	437115
Mbuti	LDK_RK	CHB	Bulgarian	0.00966969	0.00238831	4.04875	5.14909e-05	437115
Mbuti	LDK_RK	Miao	Bulgarian	0.0103006	0.00240008	4.29178	1.77244e-05	437115
Mbuti	LDK_RK	Lahu	Bulgarian	0.0109501	0.00246243	4.44689	8.71226e-06	437115
Mbuti	LDK_RK	Thai	Bulgarian	0.0115929	0.00250639	4.62534	3.73981e-06	437115
Mbuti	LDK_RK	KHV	Bulgarian	0.0116647	0.00237311	4.91537	8.86151e-07	437115
Mbuti	LDK_RK	CDX	Bulgarian	0.0127706	0.00244364	5.22605	1.73172e-07	437115
Mbuti	LDK_RK	Cambodian	Bulgarian	0.0136137	0.00229321	5.93652	2.91134e-09	437115
Mbuti	LDK_RK	Papuan	Bulgarian	0.0431429	0.00288142	14.9728	1.10612e-50	437115
Mbuti	LDK_RK	Uygur	Brahmin	0.00377262	0.00171733	2.19679	0.0280351	437116
Mbuti	LDK_RK	Hazara	Brahmin	0.00518904	0.00175003	2.96511	0.00302578	437116
Mbuti	LDK_RK	Tibetan	Brahmin	0.00841895	0.00230875	3.64654	0.000265796	437116
Mbuti	LDK_RK	Korean	Brahmin	0.00936632	0.002352	3.98228	6.82567e-05	436909
Mbuti	LDK_RK	Sherpa	Brahmin	0.0103163	0.00237952	4.33544	1.45466e-05	437116
Mbuti	LDK_RK	Oroqen	Brahmin	0.00904767	0.00207898	4.35197	1.34921e-05	437116
Mbuti	LDK_RK	Xibo	Brahmin	0.0102377	0.00202554	5.05429	4.31985e-07	437116
Mbuti	LDK_RK	Naxi	Brahmin	0.01039	0.00204896	5.07085	3.96043e-07	437116
Mbuti	LDK_RK	Mongolian	Brahmin	0.0107307	0.00204319	5.2519	1.50535e-07	437116
Mbuti	LDK_RK	Daur	Brahmin	0.0110279	0.00207841	5.30593	1.12102e-07	437116
Mbuti	LDK_RK	Hezhen	Brahmin	0.0112632	0.00211261	5.33142	9.74491e-08	437116
Mbuti	LDK_RK	Tu	Brahmin	0.010748	0.00201101	5.34457	9.06332e-08	437116
Mbuti	LDK_RK	Yi	Brahmin	0.011739	0.00211297	5.5557	2.76502e-08	437116
Mbuti	LDK_RK	Kinh	Brahmin	0.0137473	0.002354	5.83997	5.22095e-09	437116
Mbuti	LDK_RK	CHS	Brahmin	0.0130437	0.00220857	5.90594	3.50642e-09	437116
Mbuti	LDK_RK	CHB	Brahmin	0.012927	0.00212732	6.07667	1.22707e-09	437116
Mbuti	LDK_RK	Japanese	Brahmin	0.0130144	0.00212733	6.11774	9.49115e-10	437116
Mbuti	LDK_RK	Miao	Brahmin	0.0135803	0.00214769	6.32321	2.56178e-10	437116
Mbuti	LDK_RK	Lahu	Brahmin	0.0142279	0.00223089	6.37767	1.798e-10	437116
Mbuti	LDK_RK	Thai	Brahmin	0.014909	0.00229388	6.49945	8.06167e-11	437116
Mbuti	LDK_RK	KHV	Brahmin	0.0149703	0.00207842	7.20271	5.90255e-13	437116
Mbuti	LDK_RK	CDX	Brahmin	0.0160738	0.00220672	7.28401	3.24039e-13	437116
Mbuti	LDK_RK	Cambodian	Brahmin	0.0169579	0.00203183	8.34615	7.0526e-17	437116
Mbuti	LDK_RK	Papuan	Brahmin	0.0468263	0.0027771	16.8616	8.62737e-64	437116
Mbuti	LDK_RK	Tibetan	Brah-Nepal	0.0519033	0.00245383	21.152	2.64603e-99	437116
Mbuti	LDK_RK	Sherpa	Brah-Nepal	0.0537015	0.00240538	22.3256	2.08531e-110	437116
Mbuti	LDK_RK	Korean	Brah-Nepal	0.0529087	0.00226822	23.3261	2.41008e-120	436909
Mbuti	LDK_RK	Thai	Brah-Nepal	0.0581487	0.00238732	24.3573	4.84957e-131	437116
Mbuti	LDK_RK	Kinh	Brah-Nepal	0.0570989	0.00231059	24.7118	7.99015e-135	437116
Mbuti	LDK_RK	Uygur	Brah-Nepal	0.0475996	0.00185192	25.7028	1.08771e-145	437116
Mbuti	LDK_RK	Oroqen	Brah-Nepal	0.052581	0.0020372	25.8104	6.76954e-147	437116
Mbuti	LDK_RK	Xibo	Brah-Nepal	0.0537412	0.00206883	25.9766	9.10329e-149	437116
Mbuti	LDK_RK	Daur	Brah-Nepal	0.0544786	0.00207087	26.3071	1.59018e-152	437116
Mbuti	LDK_RK	Japanese	Brah-Nepal	0.0563531	0.00212327	26.5407	3.28546e-155	437116
Mbuti	LDK_RK	Naxi	Brah-Nepal	0.0538445	0.00202595	26.5774	1.23794e-155	437116
Mbuti	LDK_RK	Hezhen	Brah-Nepal	0.0546979	0.00205574	26.6073	5.58222e-156	437116
Mbuti	LDK_RK	Mongolian	Brah-Nepal	0.054172	0.00203202	26.6591	1.40272e-156	437116
Mbuti	LDK_RK	Tu	Brah-Nepal	0.0541732	0.00202012	26.8168	2.05812e-158	437116
Mbuti	LDK_RK	Lahu	Brah-Nepal	0.0575153	0.00212034	27.1256	4.91899e-162	437116
Mbuti	LDK_RK	Yi	Brah-Nepal	0.0551263	0.00203152	27.1355	3.75651e-162	437116
Mbuti	LDK_RK	Hazara	Brah-Nepal	0.0489543	0.00180188	27.1684	1.53315e-162	437116
Mbuti	LDK_RK	CHS	Brah-Nepal	0.0563663	0.00205172	27.4728	3.71545e-166	437116
Mbuti	LDK_RK	Miao	Brah-Nepal	0.0568957	0.00206794	27.5133	1.21824e-166	437116
Mbuti	LDK_RK	CHB	Brah-Nepal	0.0562464	0.00203575	27.6293	4.94623e-168	437116
Mbuti	LDK_RK	KHV	Brah-Nepal	0.0581954	0.00206294	28.2099	4.41622e-175	437116
Mbuti	LDK_RK	CDX	Brah-Nepal	0.0592664	0.0020806	28.4853	1.78222e-178	437116
Mbuti	LDK_RK	Cambodian	Brah-Nepal	0.0601099	0.00200001	30.0548	1.89171e-198	437116
Mbuti	LDK_RK	Papuan	Brah-Nepal	0.0881496	0.00264164	33.3692	3.83267e-244	437116
Mbuti	LDK_RK	Tibetan	Bihar	0.0501591	0.00245235	20.4535	5.59446e-93	437116
Mbuti	LDK_RK	Sherpa	Bihar	0.0519497	0.00241171	21.5406	6.48372e-103	437116
Mbuti	LDK_RK	Korean	Bihar	0.0511481	0.00229803	22.2574	9.56448e-110	436909
Mbuti	LDK_RK	Thai	Bihar	0.0565877	0.00240289	23.5499	1.25852e-122	437116
Mbuti	LDK_RK	Kinh	Bihar	0.0554498	0.00230916	24.0129	2.03794e-127	437116
Mbuti	LDK_RK	Uygur	Bihar	0.0458508	0.00188829	24.2817	3.06207e-130	437116
Mbuti	LDK_RK	Oroqen	Bihar	0.0508221	0.0020511	24.7779	1.55068e-135	437116
Mbuti	LDK_RK	Xibo	Bihar	0.0519637	0.00207803	25.0062	5.23105e-138	437116
Mbuti	LDK_RK	Daur	Bihar	0.0526795	0.00209502	25.1451	1.60003e-139	437116
Mbuti	LDK_RK	Mongolian	Bihar	0.0523969	0.00205234	25.5303	9.07886e-144	437116
Mbuti	LDK_RK	Naxi	Bihar	0.0520874	0.00203022	25.6561	3.61511e-145	437116
Mbuti	LDK_RK	Tu	Bihar	0.0524079	0.00204191	25.6662	2.78987e-145	437116
Mbuti	LDK_RK	Hezhen	Bihar	0.05291	0.00205779	25.712	8.57902e-146	437116
Mbuti	LDK_RK	Japanese	Bihar	0.0546115	0.00212092	25.749	3.31013e-146	437116
Mbuti	LDK_RK	Hazara	Bihar	0.0472065	0.00182216	25.9068	5.57597e-148	437116
Mbuti	LDK_RK	Yi	Bihar	0.0533561	0.00205448	25.9706	1.06318e-148	437116
Mbuti	LDK_RK	Lahu	Bihar	0.0558082	0.00212871	26.2169	1.7032e-151	437116
Mbuti	LDK_RK	CHB	Bihar	0.0544717	0.00207303	26.2763	3.57657e-152	437116
Mbuti	LDK_RK	CHS	Bihar	0.0545985	0.0020738	26.3278	9.21569e-153	437116
Mbuti	LDK_RK	Miao	Bihar	0.055152	0.0020861	26.4379	5.02704e-154	437116
Mbuti	LDK_RK	KHV	Bihar	0.0565464	0.00208325	27.1433	3.0366e-162	437116
Mbuti	LDK_RK	CDX	Bihar	0.0575841	0.00208297	27.6452	3.18495e-168	437116
Mbuti	LDK_RK	Cambodian	Bihar	0.0584977	0.00200729	29.1427	1.03518e-186	437116
Mbuti	LDK_RK	Papuan	Bihar	0.087259	0.00261988	33.3065	3.11113e-243	437116
Mbuti	LDK_RK	Uygur	Basque	-0.00188157	0.00147927	-1.27196	0.203389	437116
Mbuti	LDK_RK	Hazara	Basque	-0.000448982	0.00141654	-0.316957	0.751277	437116
Mbuti	LDK_RK	Tibetan	Basque	0.00281494	0.00233379	1.20617	0.227753	437116
Mbuti	LDK_RK	Korean	Basque	0.00374843	0.00230981	1.62283	0.104626	436909
Mbuti	LDK_RK	Oroqen	Basque	0.00344839	0.00196749	1.75269	0.079656	437116
Mbuti	LDK_RK	Sherpa	Basque	0.00469632	0.00241562	1.94414	0.0518783	437116
Mbuti	LDK_RK	Xibo	Basque	0.00462651	0.00198017	2.33642	0.0194692	437116
Mbuti	LDK_RK	Naxi	Basque	0.00476987	0.00202995	2.34975	0.0187861	437116
Mbuti	LDK_RK	Mongolian	Basque	0.00511483	0.00195306	2.61887	0.00882205	437116
Mbuti	LDK_RK	Daur	Basque	0.00541789	0.00205345	2.63843	0.00832904	437116
Mbuti	LDK_RK	Tu	Basque	0.00514033	0.00193108	2.6619	0.00777018	437116
Mbuti	LDK_RK	Hezhen	Basque	0.00563471	0.00203624	2.76721	0.00565378	437116
Mbuti	LDK_RK	Yi	Basque	0.00610408	0.00203278	3.00282	0.00267489	437116
Mbuti	LDK_RK	Kinh	Basque	0.00804827	0.00244715	3.28883	0.00100603	437116
Mbuti	LDK_RK	CHS	Basque	0.00737617	0.00211809	3.48246	0.000496833	437116
Mbuti	LDK_RK	Japanese	Basque	0.00736391	0.0021058	3.49697	0.000470572	437116
Mbuti	LDK_RK	CHB	Basque	0.00727374	0.00207097	3.51224	0.000444349	437116
Mbuti	LDK_RK	Miao	Basque	0.00790639	0.0021018	3.76172	0.00016875	437116
Mbuti	LDK_RK	Lahu	Basque	0.00853948	0.00216582	3.94285	8.05195e-05	437116
Mbuti	LDK_RK	Thai	Basque	0.00916779	0.00228882	4.00547	6.1895e-05	437116
Mbuti	LDK_RK	KHV	Basque	0.00926905	0.00203389	4.55731	5.1814e-06	437116
Mbuti	LDK_RK	CDX	Basque	0.0103646	0.00214893	4.82312	1.41329e-06	437116
Mbuti	LDK_RK	Cambodian	Basque	0.0112084	0.00194898	5.75093	8.87562e-09	437116
Mbuti	LDK_RK	Papuan	Basque	0.0406849	0.00270851	15.0211	5.33779e-51	437116
Mbuti	LDK_RK	Uygur	Balochi	-0.0098381	0.0013458	-7.31022	2.66706e-13	437116
Mbuti	LDK_RK	Hazara	Balochi	-0.00842501	0.00125589	-6.70839	1.9678e-11	437116
Mbuti	LDK_RK	Oroqen	Balochi	-0.00435127	0.0017827	-2.44083	0.0146536	437116
Mbuti	LDK_RK	Tibetan	Balochi	-0.00495266	0.00221465	-2.23632	0.025331	437116
Mbuti	LDK_RK	Korean	Balochi	-0.00401869	0.00214345	-1.87487	0.0608105	436909
Mbuti	LDK_RK	Xibo	Balochi	-0.00318771	0.00178366	-1.78717	0.07391	437116
Mbuti	LDK_RK	Naxi	Balochi	-0.00299565	0.00182719	-1.63949	0.101112	437116
Mbuti	LDK_RK	Tu	Balochi	-0.00265892	0.00173093	-1.53612	0.124509	437116
Mbuti	LDK_RK	Mongolian	Balochi	-0.00269848	0.00177662	-1.51889	0.12879	437116
Mbuti	LDK_RK	Sherpa	Balochi	-0.00305154	0.00229338	-1.33058	0.183326	437116
Mbuti	LDK_RK	Daur	Balochi	-0.00237819	0.00183167	-1.29838	0.194158	437116
Mbuti	LDK_RK	Hezhen	Balochi	-0.00215807	0.00186587	-1.1566	0.247437	437116
Mbuti	LDK_RK	Yi	Balochi	-0.0016539	0.00181278	-0.912352	0.361583	437116
Mbuti	LDK_RK	CHB	Balochi	-0.000494197	0.00185513	-0.266395	0.789935	437116
Mbuti	LDK_RK	Japanese	Balochi	-0.000406903	0.00188017	-0.216418	0.828662	437116
Mbuti	LDK_RK	CHS	Balochi	-0.000384572	0.00189856	-0.20256	0.839479	437116
Mbuti	LDK_RK	Miao	Balochi	0.000139506	0.00189576	0.0735884	0.941338	437116
Mbuti	LDK_RK	Kinh	Balochi	0.000283714	0.00222776	0.127354	0.89866	437116
Mbuti	LDK_RK	Lahu	Balochi	0.000784277	0.00194916	0.402367	0.687414	437116
Mbuti	LDK_RK	Thai	Balochi	0.00139385	0.00214756	0.649039	0.516313	437116
Mbuti	LDK_RK	KHV	Balochi	0.00149995	0.00183245	0.818548	0.413044	437116
Mbuti	LDK_RK	CDX	Balochi	0.0026075	0.00190581	1.36818	0.171255	437116
Mbuti	LDK_RK	Cambodian	Balochi	0.00342977	0.00174142	1.96952	0.0488932	437116
Mbuti	LDK_RK	Papuan	Balochi	0.032923	0.00250348	13.1509	1.68137e-39	437116
Mbuti	LDK_RK	Uygur	Armenian	-0.00127768	0.00189768	-0.673284	0.500767	437116
Mbuti	LDK_RK	Hazara	Armenian	0.000146111	0.00184035	0.079393	0.93672	437116
Mbuti	LDK_RK	Tibetan	Armenian	0.00338664	0.00249143	1.35932	0.174046	437116
Mbuti	LDK_RK	Korean	Armenian	0.00432656	0.00246585	1.75459	0.0793296	436909
Mbuti	LDK_RK	Oroqen	Armenian	0.00400795	0.00227074	1.76504	0.0775572	437116
Mbuti	LDK_RK	Sherpa	Armenian	0.00526654	0.00257936	2.0418	0.0411714	437116
Mbuti	LDK_RK	Xibo	Armenian	0.005181	0.00226484	2.28757	0.0221623	437116
Mbuti	LDK_RK	Naxi	Armenian	0.00532696	0.00228066	2.33571	0.0195061	437116
Mbuti	LDK_RK	Mongolian	Armenian	0.0056632	0.00227126	2.49341	0.0126521	437116
Mbuti	LDK_RK	Tu	Armenian	0.00569211	0.00224082	2.54019	0.0110793	437116
Mbuti	LDK_RK	Daur	Armenian	0.0059669	0.0023313	2.55947	0.0104832	437116
Mbuti	LDK_RK	Hezhen	Armenian	0.00618465	0.00229683	2.69268	0.00708792	437116
Mbuti	LDK_RK	Yi	Armenian	0.00664809	0.00230097	2.88926	0.00386152	437116
Mbuti	LDK_RK	CHB	Armenian	0.00780591	0.00238	3.27979	0.00103884	437116
Mbuti	LDK_RK	CHS	Armenian	0.00791433	0.00240301	3.2935	0.000989468	437116
Mbuti	LDK_RK	Japanese	Armenian	0.00790959	0.00240068	3.29473	0.000985149	437116
Mbuti	LDK_RK	Kinh	Armenian	0.00859682	0.00257985	3.33229	0.000861336	437116
Mbuti	LDK_RK	Miao	Armenian	0.00844126	0.00237957	3.54738	0.000389083	437116
Mbuti	LDK_RK	Lahu	Armenian	0.00907799	0.0024287	3.73779	0.000185645	437116
Mbuti	LDK_RK	Thai	Armenian	0.00972768	0.00246884	3.94018	8.14202e-05	437116
Mbuti	LDK_RK	KHV	Armenian	0.00980213	0.0023306	4.20583	2.60124e-05	437116
Mbuti	LDK_RK	CDX	Armenian	0.0108947	0.00244293	4.45969	8.2077e-06	437116
Mbuti	LDK_RK	Cambodian	Armenian	0.0117536	0.00223996	5.24721	1.54421e-07	437116
Mbuti	LDK_RK	Papuan	Armenian	0.0411925	0.00287329	14.3364	1.29678e-46	437116
Mbuti	LDK_RK	Uygur	Albanian	0.000525505	0.00237415	0.221345	0.824824	437105
Mbuti	LDK_RK	Hazara	Albanian	0.00194975	0.00234294	0.83218	0.405307	437105
Mbuti	LDK_RK	Tibetan	Albanian	0.00512831	0.00291763	1.7577	0.0787987	437105
Mbuti	LDK_RK	Korean	Albanian	0.00605183	0.00299423	2.02116	0.0432627	436898
Mbuti	LDK_RK	Oroqen	Albanian	0.00575656	0.00270653	2.12691	0.0334272	437105
Mbuti	LDK_RK	Sherpa	Albanian	0.00699973	0.00296801	2.35839	0.0183544	437105
Mbuti	LDK_RK	Xibo	Albanian	0.00693764	0.00272254	2.54822	0.0108275	437105
Mbuti	LDK_RK	Naxi	Albanian	0.00706302	0.00273408	2.58332	0.00978534	437105
Mbuti	LDK_RK	Mongolian	Albanian	0.00741956	0.00271726	2.73053	0.00632327	437105
Mbuti	LDK_RK	Daur	Albanian	0.00773379	0.00277457	2.78739	0.00531351	437105
Mbuti	LDK_RK	Tu	Albanian	0.00744174	0.00266671	2.7906	0.00526099	437105
Mbuti	LDK_RK	Hezhen	Albanian	0.00793917	0.00276325	2.87313	0.00406431	437105
Mbuti	LDK_RK	Yi	Albanian	0.00839894	0.00276921	3.03298	0.00242155	437105
Mbuti	LDK_RK	Kinh	Albanian	0.0103716	0.00306715	3.38151	0.00072088	437105
Mbuti	LDK_RK	Japanese	Albanian	0.00964553	0.00283576	3.4014	0.000670425	437105
Mbuti	LDK_RK	CHS	Albanian	0.00966186	0.00280799	3.44085	0.000579898	437105
Mbuti	LDK_RK	CHB	Albanian	0.00955191	0.00277104	3.44705	0.000566742	437105
Mbuti	LDK_RK	Miao	Albanian	0.0101871	0.00282385	3.60753	0.000309121	437105
Mbuti	LDK_RK	Lahu	Albanian	0.0108215	0.00287369	3.76572	0.000166069	437105
Mbuti	LDK_RK	Thai	Albanian	0.011486	0.00297979	3.85464	0.000115901	437105
Mbuti	LDK_RK	KHV	Albanian	0.0115298	0.00279967	4.11826	3.81739e-05	437105
Mbuti	LDK_RK	CDX	Albanian	0.0126495	0.00289126	4.37506	1.21397e-05	437105
Mbuti	LDK_RK	Cambodian	Albanian	0.013503	0.00266755	5.06195	4.14984e-07	437105
Mbuti	LDK_RK	Papuan	Albanian	0.0428737	0.00325094	13.1881	1.02741e-39	437105
Mbuti	LDK_RK	Uygur	Adygei	0.00246332	0.00126938	1.94057	0.0523099	437116
Mbuti	LDK_RK	Hazara	Adygei	0.00389205	0.00121854	3.19402	0.00140308	437116
Mbuti	LDK_RK	Tibetan	Adygei	0.00702799	0.00215895	3.25528	0.00113279	437116
Mbuti	LDK_RK	Korean	Adygei	0.00798523	0.00215649	3.70288	0.000213167	436909
Mbuti	LDK_RK	Sherpa	Adygei	0.008907	0.00224251	3.97189	7.1306e-05	437116
Mbuti	LDK_RK	Oroqen	Adygei	0.00768588	0.00176871	4.34548	1.38973e-05	437116
Mbuti	LDK_RK	Naxi	Adygei	0.0089894	0.00180642	4.97636	6.47918e-07	437116
Mbuti	LDK_RK	Xibo	Adygei	0.00887474	0.0017745	5.00127	5.69542e-07	437116
Mbuti	LDK_RK	Daur	Adygei	0.00966323	0.00183595	5.26334	1.41459e-07	437116
Mbuti	LDK_RK	Mongolian	Adygei	0.00936293	0.00175696	5.32906	9.87249e-08	437116
Mbuti	LDK_RK	Hezhen	Adygei	0.00987093	0.00184088	5.36206	8.22796e-08	437116
Mbuti	LDK_RK	Tu	Adygei	0.00937637	0.00172005	5.45123	5.00227e-08	437116
Mbuti	LDK_RK	Kinh	Adygei	0.012282	0.00224061	5.48155	4.21626e-08	437116
Mbuti	LDK_RK	Yi	Adygei	0.0103257	0.00180605	5.71731	1.08224e-08	437116
Mbuti	LDK_RK	CHS	Adygei	0.0116046	0.0018986	6.11221	9.82636e-10	437116
Mbuti	LDK_RK	Japanese	Adygei	0.0115997	0.00189519	6.1206	9.32228e-10	437116
Mbuti	LDK_RK	CHB	Adygei	0.0115037	0.00185151	6.21312	5.19423e-10	437116
Mbuti	LDK_RK	Thai	Adygei	0.0134153	0.00212118	6.32444	2.54148e-10	437116
Mbuti	LDK_RK	Miao	Adygei	0.0121375	0.00189088	6.41897	1.37196e-10	437116
Mbuti	LDK_RK	Lahu	Adygei	0.0127769	0.00195224	6.54474	5.95985e-11	437116
Mbuti	LDK_RK	KHV	Adygei	0.0135037	0.00182994	7.37931	1.59113e-13	437116
Mbuti	LDK_RK	CDX	Adygei	0.014611	0.00192304	7.59786	3.01068e-14	437116
Mbuti	LDK_RK	Cambodian	Adygei	0.015456	0.00174719	8.84622	9.05309e-19	437116
Mbuti	LDK_RK	Papuan	Adygei	0.0448361	0.00252232	17.7757	1.08993e-70	437116
Mbuti	LDK_RK	Uygur	Abkhasian	0.00251632	0.00183722	1.36963	0.170802	437116
Mbuti	LDK_RK	Hazara	Abkhasian	0.00394286	0.00185008	2.13119	0.0330736	437116
Mbuti	LDK_RK	Tibetan	Abkhasian	0.00706309	0.00249716	2.82845	0.00467744	437116
Mbuti	LDK_RK	Korean	Abkhasian	0.00800111	0.00246301	3.24851	0.00116009	436909
Mbuti	LDK_RK	Oroqen	Abkhasian	0.00769953	0.00220345	3.49431	0.000475282	437116
Mbuti	LDK_RK	Sherpa	Abkhasian	0.00895009	0.00256017	3.4959	0.000472465	437116
Mbuti	LDK_RK	Naxi	Abkhasian	0.00900279	0.00225845	3.98627	6.71197e-05	437116
Mbuti	LDK_RK	Xibo	Abkhasian	0.008886	0.00219505	4.0482	5.1613e-05	437116
Mbuti	LDK_RK	Mongolian	Abkhasian	0.00937112	0.00219383	4.27159	1.94086e-05	437116
Mbuti	LDK_RK	Daur	Abkhasian	0.00967366	0.00224291	4.313	1.61054e-05	437116
Mbuti	LDK_RK	Tu	Abkhasian	0.0093898	0.00216151	4.3441	1.3985e-05	437116
Mbuti	LDK_RK	Hezhen	Abkhasian	0.00987766	0.00225113	4.38787	1.14464e-05	437116
Mbuti	LDK_RK	Yi	Abkhasian	0.0103264	0.00223167	4.6272	3.70645e-06	437116
Mbuti	LDK_RK	Kinh	Abkhasian	0.0123118	0.00255337	4.82179	1.42274e-06	437116
Mbuti	LDK_RK	CHS	Abkhasian	0.0116111	0.00232947	4.98445	6.21385e-07	437116
Mbuti	LDK_RK	CHB	Abkhasian	0.0115071	0.00228256	5.04131	4.62365e-07	437116
Mbuti	LDK_RK	Japanese	Abkhasian	0.0116009	0.00229629	5.05204	4.37126e-07	437116
Mbuti	LDK_RK	Miao	Abkhasian	0.0121378	0.00226874	5.35003	8.79407e-08	437116
Mbuti	LDK_RK	Lahu	Abkhasian	0.0127806	0.0023477	5.4439	5.21254e-08	437116
Mbuti	LDK_RK	Thai	Abkhasian	0.0134318	0.002429	5.52977	3.20656e-08	437116
Mbuti	LDK_RK	KHV	Abkhasian	0.0135042	0.00226418	5.96427	2.45738e-09	437116
Mbuti	LDK_RK	CDX	Abkhasian	0.0146065	0.00233704	6.24998	4.10498e-10	437116
Mbuti	LDK_RK	Cambodian	Abkhasian	0.0154464	0.00217197	7.1117	1.14626e-12	437116
Mbuti	LDK_RK	Papuan	Abkhasian	0.0448439	0.00281917	15.9068	5.68776e-57	437116
Mbuti	LDK_V	Naxi	Sindhi	-0.151418	0.00225585	-67.1223	0	437112
Mbuti	LDK_V	Yi	Sindhi	-0.151779	0.00227799	-66.6286	0	437112
Mbuti	LDK_V	Tu	Sindhi	-0.143192	0.00217373	-65.8739	0	437112
Mbuti	LDK_V	CHB	Sindhi	-0.146239	0.00231057	-63.2912	0	437112
Mbuti	LDK_V	Oroqen	Sindhi	-0.143455	0.00227101	-63.1681	0	437112
Mbuti	LDK_V	Xibo	Sindhi	-0.140067	0.00222844	-62.8544	0	437112
Mbuti	LDK_V	Mongolian	Sindhi	-0.140661	0.00224179	-62.7449	0	437112
Mbuti	LDK_V	Daur	Sindhi	-0.141387	0.00226421	-62.4441	0	437112
Mbuti	LDK_V	Hezhen	Sindhi	-0.144163	0.00231478	-62.2791	0	437112
Mbuti	LDK_V	Miao	Sindhi	-0.14564	0.00234059	-62.2235	0	437112
Mbuti	LDK_V	Japanese	Sindhi	-0.14366	0.00232378	-61.8218	0	437112
Mbuti	LDK_V	CHS	Sindhi	-0.144372	0.00239424	-60.2999	0	437112
Mbuti	LDK_V	KHV	Sindhi	-0.135196	0.00228827	-59.0824	0	437112
Mbuti	LDK_V	Lahu	Sindhi	-0.138237	0.00239037	-57.8308	0	437112
Mbuti	LDK_V	CDX	Sindhi	-0.134774	0.0023845	-56.5207	0	437112
Mbuti	LDK_V	Sherpa	Sindhi	-0.158664	0.00281495	-56.3649	0	437112
Mbuti	LDK_V	Tibetan	Sindhi	-0.154796	0.00279266	-55.4295	0	437112
Mbuti	LDK_V	Korean	Sindhi	-0.151233	0.00274283	-55.1377	0	436905
Mbuti	LDK_V	Cambodian	Sindhi	-0.118659	0.00220719	-53.76	0	437112
Mbuti	LDK_V	Kinh	Sindhi	-0.138318	0.00272772	-50.7083	0	437112
Mbuti	LDK_V	Uygur	Sindhi	-0.0849126	0.0017294	-49.0994	0	437112
Mbuti	LDK_V	Hazara	Sindhi	-0.0809237	0.00166714	-48.5403	0	437112
Mbuti	LDK_V	Thai	Sindhi	-0.125869	0.00262025	-48.0371	0	437112
Mbuti	LDK_V	Papuan	Sindhi	-0.0430621	0.00318057	-13.5391	9.1878e-42	437112
Mbuti	LDK_V	Yi	Sardinian	-0.148862	0.00257484	-57.8141	0	437112
Mbuti	LDK_V	Naxi	Sardinian	-0.148552	0.00259417	-57.2638	0	437112
Mbuti	LDK_V	Tu	Sardinian	-0.140609	0.00249641	-56.3243	0	437112
Mbuti	LDK_V	Oroqen	Sardinian	-0.140791	0.00256017	-54.9928	0	437112
Mbuti	LDK_V	CHB	Sardinian	-0.143436	0.00261522	-54.8466	0	437112
Mbuti	LDK_V	Mongolian	Sardinian	-0.138137	0.00254828	-54.2079	0	437112
Mbuti	LDK_V	Xibo	Sardinian	-0.137521	0.00255141	-53.8999	0	437112
Mbuti	LDK_V	Hezhen	Sardinian	-0.141465	0.00262706	-53.8491	0	437112
Mbuti	LDK_V	Japanese	Sardinian	-0.140729	0.00264466	-53.2125	0	437112
Mbuti	LDK_V	Miao	Sardinian	-0.142719	0.00268849	-53.0852	0	437112
Mbuti	LDK_V	Daur	Sardinian	-0.138773	0.00262627	-52.8404	0	437112
Mbuti	LDK_V	CHS	Sardinian	-0.141503	0.0027041	-52.3292	0	437112
Mbuti	LDK_V	Sherpa	Sardinian	-0.155632	0.00305939	-50.8705	0	437112
Mbuti	LDK_V	KHV	Sardinian	-0.132308	0.00263126	-50.2833	0	437112
Mbuti	LDK_V	Lahu	Sardinian	-0.135228	0.00270911	-49.9159	0	437112
Mbuti	LDK_V	Tibetan	Sardinian	-0.152212	0.0030534	-49.8501	0	437112
Mbuti	LDK_V	Korean	Sardinian	-0.14853	0.0030208	-49.1692	0	436905
Mbuti	LDK_V	CDX	Sardinian	-0.131823	0.00271069	-48.6307	0	437112
Mbuti	LDK_V	Kinh	Sardinian	-0.13554	0.00301394	-44.9712	0	437112
Mbuti	LDK_V	Cambodian	Sardinian	-0.115759	0.00257821	-44.899	0	437112
Mbuti	LDK_V	Thai	Sardinian	-0.122972	0.00288248	-42.662	0	437112
Mbuti	LDK_V	Uygur	Sardinian	-0.0833295	0.00196952	-42.3094	0	437112
Mbuti	LDK_V	Hazara	Sardinian	-0.0792496	0.00191464	-41.3914	0	437112
Mbuti	LDK_V	Papuan	Sardinian	-0.040026	0.00344893	-11.6053	3.8717e-31	437112
Mbuti	LDK_V	Naxi	Punjabi	-0.116457	0.00234405	-49.6819	0	437112
Mbuti	LDK_V	Yi	Punjabi	-0.116727	0.00236078	-49.4441	0	437112
Mbuti	LDK_V	Tu	Punjabi	-0.107592	0.0022935	-46.9119	0	437112
Mbuti	LDK_V	CHB	Punjabi	-0.111103	0.00240547	-46.1876	0	437112
Mbuti	LDK_V	Oroqen	Punjabi	-0.107924	0.00233806	-46.1596	0	437112
Mbuti	LDK_V	Miao	Punjabi	-0.110435	0.00242969	-45.4523	0	437112
Mbuti	LDK_V	Japanese	Punjabi	-0.108387	0.00239863	-45.1869	0	437112
Mbuti	LDK_V	Xibo	Punjabi	-0.104368	0.0023243	-44.9032	0	437112
Mbuti	LDK_V	Hezhen	Punjabi	-0.10871	0.00242333	-44.8598	0	437112
Mbuti	LDK_V	Sherpa	Punjabi	-0.124077	0.00278451	-44.5595	0	437112
Mbuti	LDK_V	Mongolian	Punjabi	-0.10503	0.00237931	-44.143	0	437112
Mbuti	LDK_V	Daur	Punjabi	-0.105852	0.00240344	-44.0419	0	437112
Mbuti	LDK_V	CHS	Punjabi	-0.109207	0.0024995	-43.6917	0	437112
Mbuti	LDK_V	Korean	Punjabi	-0.116274	0.00273686	-42.4845	0	436905
Mbuti	LDK_V	Tibetan	Punjabi	-0.120153	0.00285535	-42.08	0	437112
Mbuti	LDK_V	Lahu	Punjabi	-0.102854	0.0024461	-42.0482	0	437112
Mbuti	LDK_V	KHV	Punjabi	-0.0998041	0.00239916	-41.5996	0	437112
Mbuti	LDK_V	CDX	Punjabi	-0.0993217	0.00245986	-40.377	0	437112
Mbuti	LDK_V	Kinh	Punjabi	-0.103135	0.00271759	-37.9508	0	437112
Mbuti	LDK_V	Cambodian	Punjabi	-0.0826426	0.00222041	-37.2196	3.29232e-303	437112
Mbuti	LDK_V	Thai	Punjabi	-0.0902037	0.00258294	-34.9229	3.33876e-267	437112
Mbuti	LDK_V	Uygur	Punjabi	-0.0465264	0.00197365	-23.5738	7.16292e-123	437112
Mbuti	LDK_V	Hazara	Punjabi	-0.0425156	0.00195113	-21.7903	2.86975e-105	437112
Mbuti	LDK_V	Papuan	Punjabi	-0.00530818	0.00321055	-1.65336	0.0982584	437112
Mbuti	LDK_V	Yi	Pathan	-0.130278	0.00230411	-56.5414	0	437112
Mbuti	LDK_V	Naxi	Pathan	-0.129924	0.00232803	-55.8085	0	437112
Mbuti	LDK_V	Tu	Pathan	-0.121465	0.00221559	-54.823	0	437112
Mbuti	LDK_V	CHB	Pathan	-0.124661	0.00234678	-53.12	0	437112
Mbuti	LDK_V	Oroqen	Pathan	-0.121816	0.00229714	-53.0295	0	437112
Mbuti	LDK_V	Mongolian	Pathan	-0.118974	0.00227401	-52.3192	0	437112
Mbuti	LDK_V	Hezhen	Pathan	-0.122611	0.00235403	-52.0856	0	437112
Mbuti	LDK_V	Miao	Pathan	-0.123972	0.00239239	-51.8193	0	437112
Mbuti	LDK_V	Xibo	Pathan	-0.11837	0.00228489	-51.8055	0	437112
Mbuti	LDK_V	Daur	Pathan	-0.119789	0.00231505	-51.7434	0	437112
Mbuti	LDK_V	Japanese	Pathan	-0.122001	0.00237467	-51.3758	0	437112
Mbuti	LDK_V	CHS	Pathan	-0.122733	0.00242153	-50.6841	0	437112
Mbuti	LDK_V	Sherpa	Pathan	-0.137153	0.00278574	-49.234	0	437112
Mbuti	LDK_V	KHV	Pathan	-0.113364	0.00233872	-48.4729	0	437112
Mbuti	LDK_V	Lahu	Pathan	-0.116426	0.00241619	-48.1857	0	437112
Mbuti	LDK_V	Tibetan	Pathan	-0.13318	0.00286277	-46.5216	0	437112
Mbuti	LDK_V	CDX	Pathan	-0.112876	0.00243131	-46.4262	0	437112
Mbuti	LDK_V	Korean	Pathan	-0.129734	0.0028046	-46.2575	0	436905
Mbuti	LDK_V	Cambodian	Pathan	-0.0965022	0.00224021	-43.0773	0	437112
Mbuti	LDK_V	Kinh	Pathan	-0.116568	0.00274732	-42.4297	0	437112
Mbuti	LDK_V	Thai	Pathan	-0.103727	0.00268534	-38.6273	0	437112
Mbuti	LDK_V	Uygur	Pathan	-0.0619021	0.00170674	-36.2693	4.9396e-288	437112
Mbuti	LDK_V	Hazara	Pathan	-0.0578441	0.00163353	-35.4105	1.17822e-274	437112
Mbuti	LDK_V	Papuan	Pathan	-0.019922	0.00321028	-6.20571	5.44517e-10	437112
Mbuti	LDK_V	Yi	Makrani	-0.162244	0.00239393	-67.7731	0	437112
Mbuti	LDK_V	Naxi	Makrani	-0.161994	0.00241046	-67.2048	0	437112
Mbuti	LDK_V	Tu	Makrani	-0.153936	0.00233931	-65.8041	0	437112
Mbuti	LDK_V	Oroqen	Makrani	-0.154189	0.00237136	-65.0213	0	437112
Mbuti	LDK_V	CHB	Makrani	-0.156824	0.00244909	-64.0335	0	437112
Mbuti	LDK_V	Mongolian	Makrani	-0.151571	0.00237149	-63.9138	0	437112
Mbuti	LDK_V	Xibo	Makrani	-0.150903	0.00237572	-63.5189	0	437112
Mbuti	LDK_V	Daur	Makrani	-0.152225	0.00240295	-63.3492	0	437112
Mbuti	LDK_V	Miao	Makrani	-0.156183	0.00247612	-63.0758	0	437112
Mbuti	LDK_V	Hezhen	Makrani	-0.154829	0.00246064	-62.9224	0	437112
Mbuti	LDK_V	Japanese	Makrani	-0.15422	0.00245097	-62.922	0	437112
Mbuti	LDK_V	CHS	Makrani	-0.154994	0.00252362	-61.4175	0	437112
Mbuti	LDK_V	KHV	Makrani	-0.145852	0.00243634	-59.8654	0	437112
Mbuti	LDK_V	Lahu	Makrani	-0.148826	0.00252395	-58.9656	0	437112
Mbuti	LDK_V	CDX	Makrani	-0.145507	0.00249348	-58.3552	0	437112
Mbuti	LDK_V	Sherpa	Makrani	-0.168929	0.00292805	-57.6935	0	437112
Mbuti	LDK_V	Korean	Makrani	-0.161821	0.00283282	-57.1237	0	436905
Mbuti	LDK_V	Tibetan	Makrani	-0.165471	0.00291575	-56.7507	0	437112
Mbuti	LDK_V	Cambodian	Makrani	-0.129579	0.00234821	-55.1822	0	437112
Mbuti	LDK_V	Kinh	Makrani	-0.148997	0.002811	-53.0051	0	437112
Mbuti	LDK_V	Uygur	Makrani	-0.0970186	0.00185792	-52.219	0	437112
Mbuti	LDK_V	Hazara	Makrani	-0.0930808	0.0017862	-52.1111	0	437112
Mbuti	LDK_V	Thai	Makrani	-0.136821	0.00268206	-51.0134	0	437112
Mbuti	LDK_V	Papuan	Makrani	-0.0546197	0.0032308	-16.906	4.06704e-64	437112
Mbuti	LDK_V	Naxi	Khatri	-0.0836026	0.00271627	-30.7785	5.08298e-208	437112
Mbuti	LDK_V	Yi	Khatri	-0.08392	0.00274354	-30.5882	1.75651e-205	437112
Mbuti	LDK_V	Sherpa	Khatri	-0.0908678	0.00315682	-28.7846	3.34005e-182	437112
Mbuti	LDK_V	CHB	Khatri	-0.0784565	0.00274756	-28.555	2.43386e-179	437112
Mbuti	LDK_V	Tu	Khatri	-0.0751775	0.00266392	-28.2206	3.26891e-175	437112
Mbuti	LDK_V	Miao	Khatri	-0.0777767	0.00277674	-28.01	1.226e-172	437112
Mbuti	LDK_V	Hezhen	Khatri	-0.0762525	0.00273104	-27.9207	1.49425e-171	437112
Mbuti	LDK_V	Oroqen	Khatri	-0.0754414	0.00270666	-27.8725	5.75357e-171	437112
Mbuti	LDK_V	Tibetan	Khatri	-0.0870248	0.00317216	-27.4339	1.08162e-165	437112
Mbuti	LDK_V	Korean	Khatri	-0.0836211	0.00305323	-27.3878	3.83284e-165	436905
Mbuti	LDK_V	Japanese	Khatri	-0.075781	0.00278434	-27.2169	4.09966e-163	437112
Mbuti	LDK_V	CHS	Khatri	-0.0766149	0.00282162	-27.1528	2.34537e-162	437112
Mbuti	LDK_V	Daur	Khatri	-0.0735273	0.00271856	-27.0464	4.20513e-161	437112
Mbuti	LDK_V	Mongolian	Khatri	-0.0726405	0.00270754	-26.829	1.48475e-158	437112
Mbuti	LDK_V	Xibo	Khatri	-0.0720233	0.0027179	-26.4996	9.78637e-155	437112
Mbuti	LDK_V	Lahu	Khatri	-0.0704315	0.00280668	-25.0942	5.74997e-139	437112
Mbuti	LDK_V	KHV	Khatri	-0.0674305	0.00277003	-24.3428	6.90335e-131	437112
Mbuti	LDK_V	CDX	Khatri	-0.0670431	0.00277923	-24.1229	1.4371e-128	437112
Mbuti	LDK_V	Kinh	Khatri	-0.0706714	0.00305491	-23.1337	2.12022e-118	437112
Mbuti	LDK_V	Thai	Khatri	-0.0581848	0.00292801	-19.8718	7.13747e-88	437112
Mbuti	LDK_V	Cambodian	Khatri	-0.0509461	0.00264573	-19.256	1.25826e-82	437112
Mbuti	LDK_V	Uygur	Khatri	-0.0161047	0.00230047	-7.00061	2.54856e-12	437112
Mbuti	LDK_V	Hazara	Khatri	-0.0122059	0.00213548	-5.71578	1.09202e-08	437112
Mbuti	LDK_V	Papuan	Khatri	0.0229273	0.00339216	6.75892	1.39023e-11	437112
Mbuti	LDK_V	Naxi	Kash-Muslim	-0.0777745	0.00255849	-30.3986	5.72684e-203	437112
Mbuti	LDK_V	Yi	Kash-Muslim	-0.07812	0.00258949	-30.1682	6.2005e-200	437112
Mbuti	LDK_V	Sherpa	Kash-Muslim	-0.0850987	0.00296149	-28.7351	1.39225e-181	437112
Mbuti	LDK_V	CHB	Kash-Muslim	-0.0726426	0.00260459	-27.8902	3.51061e-171	437112
Mbuti	LDK_V	Tu	Kash-Muslim	-0.0692539	0.00250097	-27.6909	8.99409e-169	437112
Mbuti	LDK_V	Hezhen	Kash-Muslim	-0.0703727	0.00256819	-27.4016	2.62129e-165	437112
Mbuti	LDK_V	Miao	Kash-Muslim	-0.0719194	0.00264076	-27.2344	2.54422e-163	437112
Mbuti	LDK_V	Oroqen	Kash-Muslim	-0.069548	0.00256749	-27.0879	1.3663e-161	437112
Mbuti	LDK_V	Korean	Kash-Muslim	-0.0777355	0.00291822	-26.638	2.46667e-156	436905
Mbuti	LDK_V	Japanese	Kash-Muslim	-0.0699724	0.00262693	-26.6366	2.55889e-156	437112
Mbuti	LDK_V	Tibetan	Kash-Muslim	-0.0811539	0.00308138	-26.3369	7.24765e-153	437112
Mbuti	LDK_V	Daur	Kash-Muslim	-0.0676036	0.00256747	-26.3308	8.523e-153	437112
Mbuti	LDK_V	CHS	Kash-Muslim	-0.0707726	0.00269035	-26.3061	1.6316e-152	437112
Mbuti	LDK_V	Mongolian	Kash-Muslim	-0.066755	0.00255553	-26.1218	2.06247e-150	437112
Mbuti	LDK_V	Xibo	Kash-Muslim	-0.0661252	0.00256473	-25.7825	1.39323e-146	437112
Mbuti	LDK_V	Lahu	Kash-Muslim	-0.0645499	0.00266903	-24.1848	3.21624e-129	437112
Mbuti	LDK_V	KHV	Kash-Muslim	-0.0615232	0.00263271	-23.3687	8.88917e-121	437112
Mbuti	LDK_V	CDX	Kash-Muslim	-0.0611523	0.00262521	-23.2942	5.07287e-120	437112
Mbuti	LDK_V	Kinh	Kash-Muslim	-0.0647579	0.00293444	-22.0682	6.38528e-108	437112
Mbuti	LDK_V	Thai	Kash-Muslim	-0.0521696	0.00279544	-18.6624	1.00085e-77	437112
Mbuti	LDK_V	Cambodian	Kash-Muslim	-0.04494	0.00247377	-18.1666	9.49293e-74	437112
Mbuti	LDK_V	Uygur	Kash-Muslim	-0.00976811	0.00215406	-4.53474	5.7674e-06	437112
Mbuti	LDK_V	Hazara	Kash-Muslim	-0.00586947	0.00205965	-2.84975	0.0043754	437112
Mbuti	LDK_V	Papuan	Kash-Muslim	0.0291232	0.00328596	8.86292	7.79472e-19	437112
Mbuti	LDK_V	Yi	Kalash	-0.129115	0.00239244	-53.968	0	437112
Mbuti	LDK_V	Naxi	Kalash	-0.128776	0.00242224	-53.1641	0	437112
Mbuti	LDK_V	Tu	Kalash	-0.120266	0.00233315	-51.5468	0	437112
Mbuti	LDK_V	Oroqen	Kalash	-0.120637	0.00237748	-50.7415	0	437112
Mbuti	LDK_V	CHB	Kalash	-0.123499	0.00244113	-50.5908	0	437112
Mbuti	LDK_V	Mongolian	Kalash	-0.117839	0.00234095	-50.3382	0	437112
Mbuti	LDK_V	Miao	Kalash	-0.122854	0.00246622	-49.8148	0	437112
Mbuti	LDK_V	Hezhen	Kalash	-0.121456	0.00245283	-49.5167	0	437112
Mbuti	LDK_V	Daur	Kalash	-0.118578	0.00239917	-49.4245	0	437112
Mbuti	LDK_V	Xibo	Kalash	-0.117159	0.00238621	-49.0985	0	437112
Mbuti	LDK_V	Japanese	Kalash	-0.120814	0.00247062	-48.9001	0	437112
Mbuti	LDK_V	CHS	Kalash	-0.121554	0.00251135	-48.4017	0	437112
Mbuti	LDK_V	Sherpa	Kalash	-0.135882	0.00294372	-46.1598	0	437112
Mbuti	LDK_V	KHV	Kalash	-0.112108	0.00243387	-46.0619	0	437112
Mbuti	LDK_V	Lahu	Kalash	-0.115159	0.00252693	-45.5728	0	437112
Mbuti	LDK_V	Tibetan	Kalash	-0.13239	0.00292144	-45.3165	0	437112
Mbuti	LDK_V	Korean	Kalash	-0.128578	0.00288648	-44.545	0	436905
Mbuti	LDK_V	CDX	Kalash	-0.111732	0.00251331	-44.4562	0	437112
Mbuti	LDK_V	Kinh	Kalash	-0.11531	0.00280569	-41.0985	0	437112
Mbuti	LDK_V	Cambodian	Kalash	-0.0952107	0.00235368	-40.4518	0	437112
Mbuti	LDK_V	Thai	Kalash	-0.102533	0.00277393	-36.963	4.49722e-299	437112
Mbuti	LDK_V	Uygur	Kalash	-0.0606826	0.00183488	-33.0717	7.58134e-240	437112
Mbuti	LDK_V	Hazara	Kalash	-0.0566043	0.00177409	-31.9061	2.20042e-223	437112
Mbuti	LDK_V	Papuan	Kalash	-0.0185682	0.00332375	-5.58653	2.31647e-08	437112
Mbuti	LDK_V	Naxi	Jatav	-0.0714973	0.00264636	-27.0172	9.2881e-161	437112
Mbuti	LDK_V	Yi	Jatav	-0.0718332	0.00268976	-26.7062	3.98839e-157	437112
Mbuti	LDK_V	Sherpa	Jatav	-0.0788818	0.00308453	-25.5734	3.01656e-144	437112
Mbuti	LDK_V	CHB	Jatav	-0.0662929	0.00270781	-24.4821	2.29178e-132	437112
Mbuti	LDK_V	Tu	Jatav	-0.0628077	0.00259684	-24.1862	3.10926e-129	437112
Mbuti	LDK_V	Miao	Jatav	-0.0656044	0.00272878	-24.0416	1.02149e-127	437112
Mbuti	LDK_V	Oroqen	Jatav	-0.0631104	0.00264892	-23.825	1.84065e-125	437112
Mbuti	LDK_V	Korean	Jatav	-0.0713936	0.00300584	-23.7516	1.05678e-124	436905
Mbuti	LDK_V	Hezhen	Jatav	-0.0639548	0.00269276	-23.7507	1.08141e-124	437112
Mbuti	LDK_V	Japanese	Jatav	-0.0636172	0.00272353	-23.3584	1.13356e-120	437112
Mbuti	LDK_V	CHS	Jatav	-0.0644792	0.00277397	-23.2444	1.61972e-119	437112
Mbuti	LDK_V	Tibetan	Jatav	-0.0747899	0.00322926	-23.1601	1.15114e-118	437112
Mbuti	LDK_V	Daur	Jatav	-0.0611484	0.00266159	-22.9744	8.4054e-117	437112
Mbuti	LDK_V	Mongolian	Jatav	-0.0603034	0.00266357	-22.6401	1.74641e-113	437112
Mbuti	LDK_V	Xibo	Jatav	-0.059633	0.00266495	-22.3768	6.61987e-111	437112
Mbuti	LDK_V	Lahu	Jatav	-0.0582325	0.00276214	-21.0824	1.15473e-98	437112
Mbuti	LDK_V	CDX	Jatav	-0.0548011	0.00268967	-20.3747	2.80687e-92	437112
Mbuti	LDK_V	KHV	Jatav	-0.0551694	0.00273039	-20.2056	8.73327e-91	437112
Mbuti	LDK_V	Kinh	Jatav	-0.0584282	0.00301894	-19.3539	1.89152e-83	437112
Mbuti	LDK_V	Thai	Jatav	-0.0457983	0.0029094	-15.7415	7.85535e-56	437112
Mbuti	LDK_V	Cambodian	Jatav	-0.0385166	0.00258048	-14.9261	2.228e-50	437112
Mbuti	LDK_V	Uygur	Jatav	-0.00294047	0.00233373	-1.25998	0.207675	437112
Mbuti	LDK_V	Hazara	Jatav	0.000945142	0.00217018	0.435513	0.66319	437112
Mbuti	LDK_V	Papuan	Jatav	0.0360112	0.0033963	10.6031	2.88339e-26	437112
Mbuti	LDK_V	Naxi	Jain	-0.0727262	0.00268165	-27.1199	5.73729e-162	437112
Mbuti	LDK_V	Yi	Jain	-0.0730864	0.00272693	-26.8017	3.08496e-158	437112
Mbuti	LDK_V	Sherpa	Jain	-0.0800593	0.0031185	-25.6724	2.37815e-145	437112
Mbuti	LDK_V	CHB	Jain	-0.0675602	0.00274457	-24.616	8.51784e-134	437112
Mbuti	LDK_V	Tu	Jain	-0.064068	0.00262423	-24.414	1.21365e-131	437112
Mbuti	LDK_V	Hezhen	Jain	-0.0651764	0.00268247	-24.2972	2.10093e-130	437112
Mbuti	LDK_V	Miao	Jain	-0.0668257	0.00276231	-24.1919	2.70464e-129	437112
Mbuti	LDK_V	Korean	Jain	-0.0725813	0.00301705	-24.057	7.05199e-128	436905
Mbuti	LDK_V	Oroqen	Jain	-0.0643471	0.00270889	-23.7541	9.97082e-125	437112
Mbuti	LDK_V	Tibetan	Jain	-0.0760648	0.00320597	-23.726	1.94278e-124	437112
Mbuti	LDK_V	Japanese	Jain	-0.0648356	0.00275331	-23.5482	1.30922e-122	437112
Mbuti	LDK_V	CHS	Jain	-0.0656637	0.00279809	-23.4673	8.79725e-122	437112
Mbuti	LDK_V	Daur	Jain	-0.0623981	0.00269884	-23.1204	2.88771e-118	437112
Mbuti	LDK_V	Mongolian	Jain	-0.0615323	0.00269788	-22.8076	3.85335e-115	437112
Mbuti	LDK_V	Xibo	Jain	-0.0608667	0.00270669	-22.4875	5.50105e-112	437112
Mbuti	LDK_V	Lahu	Jain	-0.0594876	0.00277378	-21.4464	4.93807e-102	437112
Mbuti	LDK_V	KHV	Jain	-0.0564512	0.00275301	-20.5053	1.93254e-93	437112
Mbuti	LDK_V	CDX	Jain	-0.056071	0.00274352	-20.4376	7.74717e-93	437112
Mbuti	LDK_V	Kinh	Jain	-0.0597324	0.0030317	-19.7026	2.0489e-86	437112
Mbuti	LDK_V	Thai	Jain	-0.0470018	0.00292444	-16.0721	4.00422e-58	437112
Mbuti	LDK_V	Cambodian	Jain	-0.0398006	0.00262094	-15.1856	4.40383e-52	437112
Mbuti	LDK_V	Uygur	Jain	-0.00431111	0.00233422	-1.84692	0.0647589	437112
Mbuti	LDK_V	Hazara	Jain	-0.000425767	0.00222844	-0.19106	0.848479	437112
Mbuti	LDK_V	Papuan	Jain	0.0345891	0.00327853	10.5502	5.07016e-26	437112
Mbuti	LDK_V	Yi	Hungarian	-0.137799	0.00303648	-45.381	0	437112
Mbuti	LDK_V	Naxi	Hungarian	-0.137517	0.00307321	-44.7471	0	437112
Mbuti	LDK_V	Tu	Hungarian	-0.129284	0.00298997	-43.239	0	437112
Mbuti	LDK_V	CHB	Hungarian	-0.132411	0.00308558	-42.913	0	437112
Mbuti	LDK_V	Oroqen	Hungarian	-0.129773	0.00302546	-42.8936	0	437112
Mbuti	LDK_V	Hezhen	Hungarian	-0.130406	0.00307614	-42.3929	0	437112
Mbuti	LDK_V	Sherpa	Hungarian	-0.14484	0.00341908	-42.3622	0	437112
Mbuti	LDK_V	Mongolian	Hungarian	-0.126956	0.00301285	-42.1382	0	437112
Mbuti	LDK_V	Japanese	Hungarian	-0.129578	0.00307906	-42.0835	0	437112
Mbuti	LDK_V	Xibo	Hungarian	-0.126458	0.00302801	-41.7628	0	437112
Mbuti	LDK_V	Miao	Hungarian	-0.13155	0.00315438	-41.7038	0	437112
Mbuti	LDK_V	Daur	Hungarian	-0.127561	0.00306828	-41.574	0	437112
Mbuti	LDK_V	CHS	Hungarian	-0.130367	0.00316466	-41.1945	0	437112
Mbuti	LDK_V	Tibetan	Hungarian	-0.141215	0.00343025	-41.1676	0	437112
Mbuti	LDK_V	Korean	Hungarian	-0.13785	0.00337009	-40.904	0	436905
Mbuti	LDK_V	Lahu	Hungarian	-0.124117	0.00316153	-39.2586	0	437112
Mbuti	LDK_V	KHV	Hungarian	-0.121058	0.00310829	-38.9469	0	437112
Mbuti	LDK_V	CDX	Hungarian	-0.120602	0.00315544	-38.2203	0	437112
Mbuti	LDK_V	Kinh	Hungarian	-0.124478	0.00342315	-36.3636	1.60238e-289	437112
Mbuti	LDK_V	Cambodian	Hungarian	-0.104444	0.00301981	-34.5861	4.08763e-262	437112
Mbuti	LDK_V	Thai	Hungarian	-0.11167	0.00332604	-33.5744	3.96996e-247	437112
Mbuti	LDK_V	Uygur	Hungarian	-0.0712524	0.002581	-27.6066	9.2824e-168	437112
Mbuti	LDK_V	Hazara	Hungarian	-0.067066	0.00252715	-26.5383	3.50888e-155	437112
Mbuti	LDK_V	Papuan	Hungarian	-0.0283222	0.00386972	-7.31894	2.49935e-13	437112
Mbuti	LDK_V	Naxi	Havik	-0.0765667	0.00263401	-29.0684	8.99823e-186	437112
Mbuti	LDK_V	Yi	Havik	-0.076943	0.00266672	-28.853	4.63962e-183	437112
Mbuti	LDK_V	Sherpa	Havik	-0.0839092	0.00304008	-27.601	1.08237e-167	437112
Mbuti	LDK_V	CHB	Havik	-0.0714081	0.00268504	-26.5948	7.79959e-156	437112
Mbuti	LDK_V	Tu	Havik	-0.0679896	0.00257139	-26.4409	4.64889e-154	437112
Mbuti	LDK_V	Miao	Havik	-0.0707228	0.00270022	-26.1915	3.32103e-151	437112
Mbuti	LDK_V	Hezhen	Havik	-0.0691659	0.00264204	-26.179	4.61444e-151	437112
Mbuti	LDK_V	Oroqen	Havik	-0.0682722	0.00263529	-25.9069	5.56299e-148	437112
Mbuti	LDK_V	Korean	Havik	-0.0765229	0.00296737	-25.7881	1.20457e-146	436905
Mbuti	LDK_V	Japanese	Havik	-0.0687577	0.00269391	-25.5233	1.08572e-143	437112
Mbuti	LDK_V	Tibetan	Havik	-0.0799247	0.00314279	-25.4311	1.14224e-142	437112
Mbuti	LDK_V	CHS	Havik	-0.0695801	0.00274377	-25.3593	7.08804e-142	437112
Mbuti	LDK_V	Daur	Havik	-0.0663296	0.00264433	-25.0838	7.48127e-139	437112
Mbuti	LDK_V	Mongolian	Havik	-0.0654697	0.00261584	-25.0281	3.02004e-138	437112
Mbuti	LDK_V	Xibo	Havik	-0.0648322	0.00264222	-24.537	5.949e-133	437112
Mbuti	LDK_V	Lahu	Havik	-0.0633915	0.00273903	-23.1437	1.68055e-118	437112
Mbuti	LDK_V	KHV	Havik	-0.0603623	0.00269735	-22.3784	6.39448e-111	437112
Mbuti	LDK_V	CDX	Havik	-0.059968	0.00270309	-22.185	4.79349e-109	437112
Mbuti	LDK_V	Kinh	Havik	-0.0636283	0.00298088	-21.3454	4.29906e-101	437112
Mbuti	LDK_V	Thai	Havik	-0.0510175	0.00290717	-17.5489	6.06934e-69	437112
Mbuti	LDK_V	Cambodian	Havik	-0.0437934	0.00253687	-17.2628	8.96611e-67	437112
Mbuti	LDK_V	Uygur	Havik	-0.0084865	0.00226275	-3.75053	0.000176461	437112
Mbuti	LDK_V	Hazara	Havik	-0.00460281	0.00211296	-2.17837	0.0293788	437112
Mbuti	LDK_V	Papuan	Havik	0.0304304	0.00332786	9.14414	6.01065e-20	437112
Mbuti	LDK_V	Yi	Gujjar	-0.0827267	0.00281122	-29.4273	2.45858e-190	437112
Mbuti	LDK_V	Naxi	Gujjar	-0.0823621	0.00280572	-29.355	2.06019e-189	437112
Mbuti	LDK_V	Sherpa	Gujjar	-0.0895746	0.00324583	-27.5969	1.21321e-167	437112
Mbuti	LDK_V	CHB	Gujjar	-0.0773088	0.00282553	-27.3608	8.02765e-165	437112
Mbuti	LDK_V	Tu	Gujjar	-0.0739954	0.00272303	-27.174	1.31912e-162	437112
Mbuti	LDK_V	Oroqen	Gujjar	-0.0742827	0.00275349	-26.9776	2.70609e-160	437112
Mbuti	LDK_V	Miao	Gujjar	-0.0766066	0.00284855	-26.8932	2.63837e-159	437112
Mbuti	LDK_V	Hezhen	Gujjar	-0.0750626	0.00279531	-26.8531	7.76865e-159	437112
Mbuti	LDK_V	Korean	Gujjar	-0.0824223	0.00309083	-26.6667	1.14555e-156	436905
Mbuti	LDK_V	CHS	Gujjar	-0.0754205	0.00286731	-26.3035	1.74665e-152	437112
Mbuti	LDK_V	Daur	Gujjar	-0.0723371	0.0027588	-26.2205	1.55329e-151	437112
Mbuti	LDK_V	Japanese	Gujjar	-0.0746173	0.0028531	-26.1531	9.09362e-151	437112
Mbuti	LDK_V	Mongolian	Gujjar	-0.0714686	0.00276359	-25.8608	1.83834e-147	437112
Mbuti	LDK_V	Tibetan	Gujjar	-0.0857611	0.00332543	-25.7895	1.16339e-146	437112
Mbuti	LDK_V	Xibo	Gujjar	-0.0708125	0.00276982	-25.5658	3.66889e-144	437112
Mbuti	LDK_V	Lahu	Gujjar	-0.0692503	0.00288725	-23.9849	3.99852e-127	437112
Mbuti	LDK_V	KHV	Gujjar	-0.0662469	0.00282217	-23.4737	7.57445e-122	437112
Mbuti	LDK_V	CDX	Gujjar	-0.0658596	0.00281515	-23.3947	4.83657e-121	437112
Mbuti	LDK_V	Kinh	Gujjar	-0.0694399	0.00311055	-22.324	2.15927e-110	437112
Mbuti	LDK_V	Thai	Gujjar	-0.0569913	0.00301549	-18.8995	1.15127e-79	437112
Mbuti	LDK_V	Cambodian	Gujjar	-0.0497891	0.00274306	-18.1509	1.26225e-73	437112
Mbuti	LDK_V	Uygur	Gujjar	-0.0148444	0.00235837	-6.29432	3.08755e-10	437112
Mbuti	LDK_V	Hazara	Gujjar	-0.0109544	0.00221928	-4.93602	7.97322e-07	437112
Mbuti	LDK_V	Papuan	Gujjar	0.0241879	0.00338371	7.14834	8.78336e-13	437112
Mbuti	LDK_V	Yi	Georgian	-0.144434	0.00298459	-48.3931	0	437112
Mbuti	LDK_V	Naxi	Georgian	-0.144279	0.00299474	-48.1775	0	437112
Mbuti	LDK_V	Tu	Georgian	-0.13625	0.00290724	-46.8658	0	437112
Mbuti	LDK_V	Oroqen	Georgian	-0.136625	0.0029695	-46.0095	0	437112
Mbuti	LDK_V	CHB	Georgian	-0.139151	0.00304261	-45.7341	0	437112
Mbuti	LDK_V	Miao	Georgian	-0.138401	0.00303174	-45.6506	0	437112
Mbuti	LDK_V	Hezhen	Georgian	-0.137175	0.0030214	-45.401	0	437112
Mbuti	LDK_V	Mongolian	Georgian	-0.133822	0.00296302	-45.1641	0	437112
Mbuti	LDK_V	Sherpa	Georgian	-0.151464	0.00335928	-45.0882	0	437112
Mbuti	LDK_V	Xibo	Georgian	-0.13327	0.00296798	-44.9026	0	437112
Mbuti	LDK_V	Daur	Georgian	-0.134498	0.00300408	-44.7719	0	437112
Mbuti	LDK_V	Japanese	Georgian	-0.136434	0.00304961	-44.7382	0	437112
Mbuti	LDK_V	CHS	Georgian	-0.137185	0.00310424	-44.1929	0	437112
Mbuti	LDK_V	Korean	Georgian	-0.144428	0.00330832	-43.656	0	436905
Mbuti	LDK_V	Tibetan	Georgian	-0.147835	0.00338764	-43.6397	0	437112
Mbuti	LDK_V	Lahu	Georgian	-0.131099	0.00307206	-42.6746	0	437112
Mbuti	LDK_V	KHV	Georgian	-0.127951	0.0030336	-42.1779	0	437112
Mbuti	LDK_V	CDX	Georgian	-0.127562	0.00310552	-41.076	0	437112
Mbuti	LDK_V	Kinh	Georgian	-0.131342	0.00328484	-39.9842	0	437112
Mbuti	LDK_V	Cambodian	Georgian	-0.111585	0.0029347	-38.0226	0	437112
Mbuti	LDK_V	Thai	Georgian	-0.118796	0.00325556	-36.4904	1.57679e-291	437112
Mbuti	LDK_V	Uygur	Georgian	-0.0788559	0.00246536	-31.9856	1.73063e-224	437112
Mbuti	LDK_V	Hazara	Georgian	-0.0748014	0.00242648	-30.8272	1.13401e-208	437112
Mbuti	LDK_V	Papuan	Georgian	-0.036023	0.00372925	-9.65959	4.47656e-22	437112
Mbuti	LDK_V	Yi	French	-0.141904	0.00256085	-55.4127	0	437112
Mbuti	LDK_V	Naxi	French	-0.141652	0.00258403	-54.8183	0	437112
Mbuti	LDK_V	Tu	French	-0.133603	0.00249238	-53.6045	0	437112
Mbuti	LDK_V	Oroqen	French	-0.133948	0.00251831	-53.1898	0	437112
Mbuti	LDK_V	CHB	French	-0.136496	0.00259634	-52.5724	0	437112
Mbuti	LDK_V	Hezhen	French	-0.134567	0.00258986	-51.9592	0	437112
Mbuti	LDK_V	Mongolian	French	-0.131231	0.00253221	-51.8244	0	437112
Mbuti	LDK_V	Xibo	French	-0.130627	0.00253354	-51.5589	0	437112
Mbuti	LDK_V	Miao	French	-0.135745	0.00265279	-51.1707	0	437112
Mbuti	LDK_V	Daur	French	-0.131884	0.00258348	-51.049	0	437112
Mbuti	LDK_V	Japanese	French	-0.13378	0.00264653	-50.5492	0	437112
Mbuti	LDK_V	CHS	French	-0.13453	0.00268227	-50.1554	0	437112
Mbuti	LDK_V	Sherpa	French	-0.14883	0.00306746	-48.5189	0	437112
Mbuti	LDK_V	Lahu	French	-0.128131	0.00267948	-47.8195	0	437112
Mbuti	LDK_V	KHV	French	-0.125236	0.0026364	-47.5025	0	437112
Mbuti	LDK_V	Tibetan	French	-0.145206	0.00307025	-47.2945	0	437112
Mbuti	LDK_V	Korean	French	-0.141606	0.00300586	-47.1099	0	436905
Mbuti	LDK_V	CDX	French	-0.12478	0.00266483	-46.8248	0	437112
Mbuti	LDK_V	Cambodian	French	-0.108564	0.00252508	-42.9942	0	437112
Mbuti	LDK_V	Kinh	French	-0.12826	0.00299569	-42.8148	0	437112
Mbuti	LDK_V	Thai	French	-0.11583	0.00289386	-40.0261	0	437112
Mbuti	LDK_V	Uygur	French	-0.0756986	0.00192501	-39.3238	0	437112
Mbuti	LDK_V	Hazara	French	-0.0715696	0.00183301	-39.0448	0	437112
Mbuti	LDK_V	Papuan	French	-0.0325254	0.00340776	-9.54451	1.36757e-21	437112
Mbuti	LDK_V	Yi	FIN	-0.129051	0.00247605	-52.1197	0	437112
Mbuti	LDK_V	Naxi	FIN	-0.128807	0.00250442	-51.4317	0	437112
Mbuti	LDK_V	Oroqen	FIN	-0.121197	0.00242533	-49.9715	0	437112
Mbuti	LDK_V	Tu	FIN	-0.120508	0.00241531	-49.8934	0	437112
Mbuti	LDK_V	CHB	FIN	-0.123723	0.00251028	-49.2864	0	437112
Mbuti	LDK_V	Xibo	FIN	-0.117541	0.00243931	-48.1861	0	437112
Mbuti	LDK_V	Hezhen	FIN	-0.121709	0.00252891	-48.1271	0	437112
Mbuti	LDK_V	Mongolian	FIN	-0.118165	0.00246133	-48.0084	0	437112
Mbuti	LDK_V	Daur	FIN	-0.119012	0.00248029	-47.983	0	437112
Mbuti	LDK_V	Miao	FIN	-0.122803	0.00258583	-47.4907	0	437112
Mbuti	LDK_V	Japanese	FIN	-0.12091	0.00254832	-47.447	0	437112
Mbuti	LDK_V	CHS	FIN	-0.121755	0.00258798	-47.0463	0	437112
Mbuti	LDK_V	Sherpa	FIN	-0.135964	0.00299819	-45.3487	0	437112
Mbuti	LDK_V	Lahu	FIN	-0.115068	0.00259624	-44.3209	0	437112
Mbuti	LDK_V	KHV	FIN	-0.112213	0.00254286	-44.1289	0	437112
Mbuti	LDK_V	Tibetan	FIN	-0.132356	0.00300606	-44.0299	0	437112
Mbuti	LDK_V	Korean	FIN	-0.128714	0.00293459	-43.8609	0	436905
Mbuti	LDK_V	CDX	FIN	-0.111853	0.0026043	-42.9493	0	437112
Mbuti	LDK_V	Kinh	FIN	-0.115422	0.00291739	-39.5633	0	437112
Mbuti	LDK_V	Cambodian	FIN	-0.0951316	0.00248452	-38.2898	0	437112
Mbuti	LDK_V	Thai	FIN	-0.10242	0.00281172	-36.4261	1.64179e-290	437112
Mbuti	LDK_V	Uygur	FIN	-0.0610779	0.00184364	-33.1289	1.13855e-240	437112
Mbuti	LDK_V	Hazara	FIN	-0.0569073	0.00178973	-31.7965	7.23316e-222	437112
Mbuti	LDK_V	Papuan	FIN	-0.0184752	0.00331111	-5.57975	2.40858e-08	437112
Mbuti	LDK_V	Yi	Estonian	-0.133713	0.002873	-46.5413	0	437112
Mbuti	LDK_V	Naxi	Estonian	-0.133388	0.00291613	-45.7416	0	437112
Mbuti	LDK_V	Tu	Estonian	-0.125251	0.00279822	-44.7609	0	437112
Mbuti	LDK_V	Oroqen	Estonian	-0.125684	0.00284744	-44.1392	0	437112
Mbuti	LDK_V	CHB	Estonian	-0.128186	0.00291321	-44.0015	0	437112
Mbuti	LDK_V	Hezhen	Estonian	-0.126301	0.00292198	-43.2243	0	437112
Mbuti	LDK_V	Xibo	Estonian	-0.12213	0.00284761	-42.8886	0	437112
Mbuti	LDK_V	Japanese	Estonian	-0.12544	0.00292718	-42.8534	0	437112
Mbuti	LDK_V	Miao	Estonian	-0.12748	0.00297665	-42.8265	0	437112
Mbuti	LDK_V	Daur	Estonian	-0.123593	0.00289762	-42.6532	0	437112
Mbuti	LDK_V	Korean	Estonian	-0.1338	0.00314772	-42.5069	0	436905
Mbuti	LDK_V	Sherpa	Estonian	-0.140731	0.00331905	-42.401	0	437112
Mbuti	LDK_V	CHS	Estonian	-0.126243	0.0029806	-42.3549	0	437112
Mbuti	LDK_V	Mongolian	Estonian	-0.122889	0.00290903	-42.2442	0	437112
Mbuti	LDK_V	Tibetan	Estonian	-0.137343	0.00331764	-41.3979	0	437112
Mbuti	LDK_V	Lahu	Estonian	-0.119892	0.00298708	-40.1368	0	437112
Mbuti	LDK_V	KHV	Estonian	-0.116869	0.0029191	-40.0358	0	437112
Mbuti	LDK_V	CDX	Estonian	-0.116473	0.00296323	-39.306	0	437112
Mbuti	LDK_V	Kinh	Estonian	-0.120229	0.00322935	-37.23	2.2309e-303	437112
Mbuti	LDK_V	Cambodian	Estonian	-0.100157	0.0027941	-35.846	2.12508e-281	437112
Mbuti	LDK_V	Thai	Estonian	-0.107498	0.00316564	-33.9576	9.41125e-253	437112
Mbuti	LDK_V	Uygur	Estonian	-0.066609	0.00237333	-28.0657	2.57243e-173	437112
Mbuti	LDK_V	Hazara	Estonian	-0.062388	0.00234534	-26.6008	6.64447e-156	437112
Mbuti	LDK_V	Papuan	Estonian	-0.0238126	0.00357979	-6.65196	2.89208e-11	437112
Mbuti	LDK_V	Yi	English	-0.143927	0.00290386	-49.5639	0	437112
Mbuti	LDK_V	Naxi	English	-0.14388	0.00292371	-49.2114	0	437112
Mbuti	LDK_V	Tu	English	-0.135682	0.00290164	-46.7603	0	437112
Mbuti	LDK_V	CHB	English	-0.13864	0.0029666	-46.7337	0	437112
Mbuti	LDK_V	Oroqen	English	-0.13603	0.00293447	-46.3559	0	437112
Mbuti	LDK_V	Hezhen	English	-0.136639	0.00296896	-46.0224	0	437112
Mbuti	LDK_V	Japanese	English	-0.135968	0.00298177	-45.5997	0	437112
Mbuti	LDK_V	Miao	English	-0.137769	0.0030292	-45.4805	0	437112
Mbuti	LDK_V	Mongolian	English	-0.133282	0.00294066	-45.324	0	437112
Mbuti	LDK_V	Xibo	English	-0.132814	0.00294538	-45.0924	0	437112
Mbuti	LDK_V	Daur	English	-0.134112	0.00298238	-44.9682	0	437112
Mbuti	LDK_V	CHS	English	-0.136622	0.00304478	-44.871	0	437112
Mbuti	LDK_V	Sherpa	English	-0.150903	0.00339939	-44.3914	0	437112
Mbuti	LDK_V	Tibetan	English	-0.147512	0.00334118	-44.1498	0	437112
Mbuti	LDK_V	Korean	English	-0.143905	0.00332045	-43.3391	0	436905
Mbuti	LDK_V	Lahu	English	-0.130307	0.00304349	-42.815	0	437112
Mbuti	LDK_V	KHV	English	-0.127334	0.00299195	-42.5587	0	437112
Mbuti	LDK_V	CDX	English	-0.126913	0.00307699	-41.2458	0	437112
Mbuti	LDK_V	Kinh	English	-0.130809	0.00321104	-40.7374	0	437112
Mbuti	LDK_V	Cambodian	English	-0.110778	0.00291984	-37.9399	0	437112
Mbuti	LDK_V	Thai	English	-0.118021	0.00316306	-37.3124	1.03322e-304	437112
Mbuti	LDK_V	Uygur	English	-0.0781463	0.00251818	-31.0329	1.94122e-211	437112
Mbuti	LDK_V	Hazara	English	-0.073933	0.00238881	-30.9497	2.5663e-210	437112
Mbuti	LDK_V	Papuan	English	-0.034959	0.00375957	-9.29865	1.42234e-20	437112
Mbuti	LDK_V	Yi	CEU	-0.13988	0.00264517	-52.8812	0	437112
Mbuti	LDK_V	Naxi	CEU	-0.139695	0.00266795	-52.3603	0	437112
Mbuti	LDK_V	Tu	CEU	-0.13157	0.00258609	-50.8759	0	437112
Mbuti	LDK_V	Oroqen	CEU	-0.131934	0.00260436	-50.6589	0	437112
Mbuti	LDK_V	CHB	CEU	-0.134681	0.00269846	-49.9104	0	437112
Mbuti	LDK_V	Xibo	CEU	-0.128635	0.00260906	-49.3033	0	437112
Mbuti	LDK_V	Hezhen	CEU	-0.132532	0.00268912	-49.2845	0	437112
Mbuti	LDK_V	Mongolian	CEU	-0.129153	0.00262725	-49.1591	0	437112
Mbuti	LDK_V	Daur	CEU	-0.129913	0.00266043	-48.8314	0	437112
Mbuti	LDK_V	Miao	CEU	-0.133759	0.00275014	-48.637	0	437112
Mbuti	LDK_V	Japanese	CEU	-0.131826	0.00271126	-48.6217	0	437112
Mbuti	LDK_V	CHS	CEU	-0.132604	0.00278112	-47.6802	0	437112
Mbuti	LDK_V	Sherpa	CEU	-0.146789	0.00312888	-46.9141	0	437112
Mbuti	LDK_V	Lahu	CEU	-0.126224	0.002764	-45.667	0	437112
Mbuti	LDK_V	Tibetan	CEU	-0.143237	0.0031393	-45.6272	0	437112
Mbuti	LDK_V	KHV	CEU	-0.123361	0.00272829	-45.2155	0	437112
Mbuti	LDK_V	Korean	CEU	-0.139568	0.00308813	-45.195	0	436905
Mbuti	LDK_V	CDX	CEU	-0.122906	0.00279427	-43.9851	0	437112
Mbuti	LDK_V	Kinh	CEU	-0.126247	0.00307839	-41.0107	0	437112
Mbuti	LDK_V	Cambodian	CEU	-0.10654	0.0026102	-40.817	0	437112
Mbuti	LDK_V	Thai	CEU	-0.113812	0.00298015	-38.1901	0	437112
Mbuti	LDK_V	Uygur	CEU	-0.0735591	0.00202431	-36.3378	4.09324e-289	437112
Mbuti	LDK_V	Hazara	CEU	-0.0693961	0.00193698	-35.8269	4.21526e-281	437112
Mbuti	LDK_V	Papuan	CEU	-0.0304716	0.00347777	-8.76183	1.92104e-18	437112
Mbuti	LDK_V	Yi	Bulgarian	-0.143431	0.00295813	-48.4869	0	437111
Mbuti	LDK_V	Naxi	Bulgarian	-0.143252	0.00297389	-48.1697	0	437111
Mbuti	LDK_V	Tu	Bulgarian	-0.135143	0.00289987	-46.6031	0	437111
Mbuti	LDK_V	Oroqen	Bulgarian	-0.135649	0.00291473	-46.5392	0	437111
Mbuti	LDK_V	Sherpa	Bulgarian	-0.150665	0.00325786	-46.2465	0	437111
Mbuti	LDK_V	CHB	Bulgarian	-0.138167	0.00299666	-46.107	0	437111
Mbuti	LDK_V	Hezhen	Bulgarian	-0.136264	0.00297233	-45.8442	0	437111
Mbuti	LDK_V	Miao	Bulgarian	-0.137314	0.00301776	-45.5021	0	437111
Mbuti	LDK_V	Xibo	Bulgarian	-0.132254	0.0029126	-45.4078	0	437111
Mbuti	LDK_V	Japanese	Bulgarian	-0.135463	0.00301294	-44.9605	0	437111
Mbuti	LDK_V	Mongolian	Bulgarian	-0.132902	0.00296263	-44.8593	0	437111
Mbuti	LDK_V	Daur	Bulgarian	-0.133636	0.0029914	-44.6734	0	437111
Mbuti	LDK_V	CHS	Bulgarian	-0.136279	0.00307404	-44.3322	0	437111
Mbuti	LDK_V	Tibetan	Bulgarian	-0.147058	0.00334435	-43.972	0	437111
Mbuti	LDK_V	Korean	Bulgarian	-0.143354	0.00331287	-43.2719	0	436904
Mbuti	LDK_V	Lahu	Bulgarian	-0.129934	0.00309818	-41.9386	0	437111
Mbuti	LDK_V	KHV	Bulgarian	-0.126868	0.00303299	-41.8293	0	437111
Mbuti	LDK_V	CDX	Bulgarian	-0.12655	0.00307902	-41.1008	0	437111
Mbuti	LDK_V	Kinh	Bulgarian	-0.130252	0.0033308	-39.1053	0	437111
Mbuti	LDK_V	Cambodian	Bulgarian	-0.110292	0.00292938	-37.6502	0	437111
Mbuti	LDK_V	Thai	Bulgarian	-0.117739	0.00315989	-37.2603	7.21631e-304	437111
Mbuti	LDK_V	Uygur	Bulgarian	-0.0775647	0.00247058	-31.3953	2.34723e-216	437111
Mbuti	LDK_V	Hazara	Bulgarian	-0.0734861	0.00241016	-30.4902	3.51769e-204	437111
Mbuti	LDK_V	Papuan	Bulgarian	-0.0345642	0.00378004	-9.14387	6.0257e-20	437111
Mbuti	LDK_V	Yi	Brahmin	-0.12227	0.00260437	-46.9481	0	437112
Mbuti	LDK_V	Naxi	Brahmin	-0.121917	0.0026094	-46.7223	0	437112
Mbuti	LDK_V	Tu	Brahmin	-0.11315	0.00256579	-44.0995	0	437112
Mbuti	LDK_V	CHB	Brahmin	-0.11666	0.0026851	-43.4471	0	437112
Mbuti	LDK_V	Oroqen	Brahmin	-0.113487	0.00261595	-43.3827	0	437112
Mbuti	LDK_V	Miao	Brahmin	-0.115999	0.00270553	-42.8749	0	437112
Mbuti	LDK_V	Japanese	Brahmin	-0.11386	0.00266479	-42.7276	0	437112
Mbuti	LDK_V	Hezhen	Brahmin	-0.114378	0.00268148	-42.6549	0	437112
Mbuti	LDK_V	Xibo	Brahmin	-0.109962	0.0025783	-42.6491	0	437112
Mbuti	LDK_V	Sherpa	Brahmin	-0.129392	0.00303547	-42.6265	0	437112
Mbuti	LDK_V	Daur	Brahmin	-0.111371	0.00261409	-42.6042	0	437112
Mbuti	LDK_V	Mongolian	Brahmin	-0.110683	0.00261883	-42.2645	0	437112
Mbuti	LDK_V	CHS	Brahmin	-0.114831	0.002774	-41.3954	0	437112
Mbuti	LDK_V	Tibetan	Brahmin	-0.125517	0.00303366	-41.3747	0	437112
Mbuti	LDK_V	Korean	Brahmin	-0.122064	0.0030733	-39.7177	0	436905
Mbuti	LDK_V	Lahu	Brahmin	-0.108373	0.002733	-39.6535	0	437112
Mbuti	LDK_V	KHV	Brahmin	-0.105325	0.00268163	-39.2765	0	437112
Mbuti	LDK_V	CDX	Brahmin	-0.104816	0.00275567	-38.0367	0	437112
Mbuti	LDK_V	Kinh	Brahmin	-0.108624	0.00297285	-36.5388	2.68818e-292	437112
Mbuti	LDK_V	Cambodian	Brahmin	-0.0883756	0.00258812	-34.1467	1.49801e-255	437112
Mbuti	LDK_V	Thai	Brahmin	-0.0959084	0.00295623	-32.4429	6.83214e-231	437112
Mbuti	LDK_V	Uygur	Brahmin	-0.0526583	0.00228842	-23.0107	3.63843e-117	437112
Mbuti	LDK_V	Hazara	Brahmin	-0.0486265	0.00224824	-21.6287	9.64858e-104	437112
Mbuti	LDK_V	Papuan	Brahmin	-0.0113604	0.0033448	-3.39644	0.000682677	437112
Mbuti	LDK_V	Yi	Brah-Nepal	-0.0603903	0.00257541	-23.4488	1.3583e-121	437112
Mbuti	LDK_V	Naxi	Brah-Nepal	-0.0600035	0.00257184	-23.331	2.15028e-120	437112
Mbuti	LDK_V	Sherpa	Brah-Nepal	-0.0673715	0.00304953	-22.0924	3.73704e-108	437112
Mbuti	LDK_V	CHB	Brah-Nepal	-0.0547855	0.00260298	-21.0472	2.42645e-98	437112
Mbuti	LDK_V	Miao	Brah-Nepal	-0.0540546	0.00262526	-20.5902	3.36198e-94	437112
Mbuti	LDK_V	Tu	Brah-Nepal	-0.0512078	0.00250404	-20.4501	5.9948e-93	437112
Mbuti	LDK_V	Korean	Brah-Nepal	-0.0598734	0.00294001	-20.3651	3.41472e-92	436905
Mbuti	LDK_V	Hezhen	Brah-Nepal	-0.0523799	0.0025799	-20.303	1.20896e-91	437112
Mbuti	LDK_V	Tibetan	Brah-Nepal	-0.0632931	0.00313005	-20.2211	6.38604e-91	437112
Mbuti	LDK_V	Oroqen	Brah-Nepal	-0.0514918	0.00258136	-19.9476	1.57391e-88	437112
Mbuti	LDK_V	CHS	Brah-Nepal	-0.0529116	0.00265537	-19.9263	2.40782e-88	437112
Mbuti	LDK_V	Japanese	Brah-Nepal	-0.0520125	0.00263807	-19.7161	1.56722e-86	437112
Mbuti	LDK_V	Daur	Brah-Nepal	-0.0495429	0.00256225	-19.3357	2.69167e-83	437112
Mbuti	LDK_V	Mongolian	Brah-Nepal	-0.0486398	0.00256614	-18.9545	4.05537e-80	437112
Mbuti	LDK_V	Xibo	Brah-Nepal	-0.0479633	0.00259076	-18.5132	1.61657e-76	437112
Mbuti	LDK_V	Lahu	Brah-Nepal	-0.0465579	0.00267696	-17.3921	9.47629e-68	437112
Mbuti	LDK_V	CDX	Brah-Nepal	-0.0431278	0.00258831	-16.6625	2.45371e-62	437112
Mbuti	LDK_V	KHV	Brah-Nepal	-0.0434691	0.00262221	-16.5773	1.01762e-61	437112
Mbuti	LDK_V	Kinh	Brah-Nepal	-0.0467094	0.00297503	-15.7004	1.50183e-55	437112
Mbuti	LDK_V	Thai	Brah-Nepal	-0.033895	0.00287164	-11.8033	3.75111e-32	437112
Mbuti	LDK_V	Cambodian	Brah-Nepal	-0.0266216	0.00250442	-10.6298	2.16516e-26	437112
Mbuti	LDK_V	Uygur	Brah-Nepal	0.00929265	0.00222565	4.17526	2.97652e-05	437112
Mbuti	LDK_V	Hazara	Brah-Nepal	0.0131853	0.00212632	6.20101	5.61025e-10	437112
Mbuti	LDK_V	Papuan	Brah-Nepal	0.0477892	0.00331428	14.4192	3.92102e-47	437112
Mbuti	LDK_V	Naxi	Bihar	-0.0672951	0.00256193	-26.2674	4.52881e-152	437112
Mbuti	LDK_V	Yi	Bihar	-0.0676635	0.00262234	-25.8027	8.2596e-147	437112
Mbuti	LDK_V	Sherpa	Bihar	-0.0746127	0.00303648	-24.5721	2.51146e-133	437112
Mbuti	LDK_V	CHB	Bihar	-0.0620856	0.00261813	-23.7137	2.60476e-124	437112
Mbuti	LDK_V	Miao	Bihar	-0.0613991	0.0026384	-23.2713	8.65783e-120	437112
Mbuti	LDK_V	Tu	Bihar	-0.0585396	0.00253132	-23.1261	2.53e-118	437112
Mbuti	LDK_V	Hezhen	Bihar	-0.0596924	0.00258681	-23.0757	8.1214e-118	437112
Mbuti	LDK_V	Oroqen	Bihar	-0.058831	0.00258116	-22.7925	5.44769e-115	437112
Mbuti	LDK_V	Korean	Bihar	-0.0671649	0.00295535	-22.7266	2.44771e-114	436905
Mbuti	LDK_V	Japanese	Bihar	-0.0593692	0.00264797	-22.4207	2.47352e-111	437112
Mbuti	LDK_V	CHS	Bihar	-0.0602398	0.00268792	-22.4113	3.0515e-111	437112
Mbuti	LDK_V	Tibetan	Bihar	-0.0705781	0.00315247	-22.3882	5.12417e-111	437112
Mbuti	LDK_V	Daur	Bihar	-0.0568614	0.00258715	-21.9784	4.63669e-107	437112
Mbuti	LDK_V	Mongolian	Bihar	-0.0559906	0.00258831	-21.6321	8.95329e-104	437112
Mbuti	LDK_V	Xibo	Bihar	-0.0553153	0.00260291	-21.2514	3.20079e-100	437112
Mbuti	LDK_V	Lahu	Bihar	-0.0539838	0.00267088	-20.212	7.68115e-91	437112
Mbuti	LDK_V	KHV	Bihar	-0.050949	0.00263487	-19.3364	2.65364e-83	437112
Mbuti	LDK_V	CDX	Bihar	-0.0505741	0.00261953	-19.3066	4.72684e-83	437112
Mbuti	LDK_V	Kinh	Bihar	-0.0541917	0.00289662	-18.7086	4.21133e-78	437112
Mbuti	LDK_V	Thai	Bihar	-0.0414793	0.00283844	-14.6134	2.30579e-48	437112
Mbuti	LDK_V	Cambodian	Bihar	-0.0341927	0.00249816	-13.6872	1.21168e-42	437112
Mbuti	LDK_V	Uygur	Bihar	0.00155027	0.00228556	0.67829	0.497588	437112
Mbuti	LDK_V	Hazara	Bihar	0.0054274	0.00212836	2.55003	0.0107713	437112
Mbuti	LDK_V	Papuan	Bihar	0.0405458	0.0033243	12.1968	3.23373e-34	437112
Mbuti	LDK_V	Yi	Basque	-0.144542	0.00256991	-56.2439	0	437112
Mbuti	LDK_V	Naxi	Basque	-0.144237	0.00262828	-54.8788	0	437112
Mbuti	LDK_V	Tu	Basque	-0.136205	0.00253926	-53.6395	0	437112
Mbuti	LDK_V	Oroqen	Basque	-0.136524	0.00255823	-53.3668	0	437112
Mbuti	LDK_V	CHB	Basque	-0.139143	0.00263413	-52.8231	0	437112
Mbuti	LDK_V	Mongolian	Basque	-0.133858	0.0025512	-52.4687	0	437112
Mbuti	LDK_V	Hezhen	Basque	-0.13718	0.00262876	-52.1843	0	437112
Mbuti	LDK_V	Xibo	Basque	-0.1332	0.00256219	-51.9868	0	437112
Mbuti	LDK_V	Miao	Basque	-0.13837	0.00266631	-51.8957	0	437112
Mbuti	LDK_V	Japanese	Basque	-0.13643	0.00265235	-51.4376	0	437112
Mbuti	LDK_V	Daur	Basque	-0.134443	0.00262567	-51.2033	0	437112
Mbuti	LDK_V	CHS	Basque	-0.137123	0.00270684	-50.6578	0	437112
Mbuti	LDK_V	Sherpa	Basque	-0.151345	0.00310987	-48.6659	0	437112
Mbuti	LDK_V	KHV	Basque	-0.127853	0.00264029	-48.4238	0	437112
Mbuti	LDK_V	Lahu	Basque	-0.130728	0.00270879	-48.2608	0	437112
Mbuti	LDK_V	Tibetan	Basque	-0.147687	0.0030896	-47.8013	0	437112
Mbuti	LDK_V	Korean	Basque	-0.144108	0.00303158	-47.5357	0	436905
Mbuti	LDK_V	CDX	Basque	-0.127358	0.00271572	-46.8968	0	437112
Mbuti	LDK_V	Kinh	Basque	-0.13098	0.00300278	-43.6196	0	437112
Mbuti	LDK_V	Cambodian	Basque	-0.111186	0.00255137	-43.5789	0	437112
Mbuti	LDK_V	Thai	Basque	-0.118396	0.00292558	-40.4692	0	437112
Mbuti	LDK_V	Uygur	Basque	-0.0785695	0.00198641	-39.5536	0	437112
Mbuti	LDK_V	Hazara	Basque	-0.0743965	0.00190345	-39.0852	0	437112
Mbuti	LDK_V	Papuan	Basque	-0.0353418	0.00353099	-10.009	1.39104e-23	437112
Mbuti	LDK_V	Yi	Balochi	-0.146447	0.00232641	-62.9497	0	437112
Mbuti	LDK_V	Naxi	Balochi	-0.146182	0.00235793	-61.9958	0	437112
Mbuti	LDK_V	Tu	Balochi	-0.137937	0.00225165	-61.2604	0	437112
Mbuti	LDK_V	Oroqen	Balochi	-0.13819	0.00234576	-58.9106	0	437112
Mbuti	LDK_V	CHB	Balochi	-0.140953	0.00240435	-58.6244	0	437112
Mbuti	LDK_V	Mongolian	Balochi	-0.135506	0.00231948	-58.4208	0	437112
Mbuti	LDK_V	Daur	Balochi	-0.136169	0.00234677	-58.0239	0	437112
Mbuti	LDK_V	Xibo	Balochi	-0.13482	0.002324	-58.0122	0	437112
Mbuti	LDK_V	Japanese	Balochi	-0.13827	0.00239208	-57.8033	0	437112
Mbuti	LDK_V	Miao	Balochi	-0.14026	0.00242884	-57.7476	0	437112
Mbuti	LDK_V	Hezhen	Balochi	-0.138937	0.00243194	-57.1302	0	437112
Mbuti	LDK_V	CHS	Balochi	-0.139063	0.00245386	-56.6712	0	437112
Mbuti	LDK_V	KHV	Balochi	-0.129795	0.00237487	-54.6535	0	437112
Mbuti	LDK_V	Lahu	Balochi	-0.13281	0.00245673	-54.0595	0	437112
Mbuti	LDK_V	CDX	Balochi	-0.129352	0.00242697	-53.2976	0	437112
Mbuti	LDK_V	Sherpa	Balochi	-0.153231	0.00290059	-52.8277	0	437112
Mbuti	LDK_V	Korean	Balochi	-0.146	0.00280297	-52.0875	0	436905
Mbuti	LDK_V	Tibetan	Balochi	-0.149558	0.00292969	-51.0491	0	437112
Mbuti	LDK_V	Cambodian	Balochi	-0.113202	0.00228502	-49.5408	0	437112
Mbuti	LDK_V	Kinh	Balochi	-0.133072	0.00273491	-48.657	0	437112
Mbuti	LDK_V	Thai	Balochi	-0.120519	0.00268087	-44.955	0	437112
Mbuti	LDK_V	Hazara	Balochi	-0.0757449	0.00169711	-44.6316	0	437112
Mbuti	LDK_V	Uygur	Balochi	-0.0797357	0.00179579	-44.4014	0	437112
Mbuti	LDK_V	Papuan	Balochi	-0.037447	0.00318149	-11.7703	5.55435e-32	437112
Mbuti	LDK_V	Naxi	Armenian	-0.145934	0.0028141	-51.8581	0	437112
Mbuti	LDK_V	Yi	Armenian	-0.146049	0.00282175	-51.7584	0	437112
Mbuti	LDK_V	Oroqen	Armenian	-0.138128	0.00276553	-49.9463	0	437112
Mbuti	LDK_V	Tu	Armenian	-0.137747	0.00276965	-49.7345	0	437112
Mbuti	LDK_V	Miao	Armenian	-0.139877	0.00285731	-48.954	0	437112
Mbuti	LDK_V	CHB	Armenian	-0.140536	0.00287586	-48.8675	0	437112
Mbuti	LDK_V	Hezhen	Armenian	-0.138795	0.0028417	-48.8422	0	437112
Mbuti	LDK_V	Mongolian	Armenian	-0.135338	0.0027917	-48.4786	0	437112
Mbuti	LDK_V	Xibo	Armenian	-0.134778	0.00280581	-48.0355	0	437112
Mbuti	LDK_V	Daur	Armenian	-0.135993	0.00283457	-47.9767	0	437112
Mbuti	LDK_V	Japanese	Armenian	-0.138091	0.00289966	-47.623	0	437112
Mbuti	LDK_V	CHS	Armenian	-0.13866	0.00292407	-47.4203	0	437112
Mbuti	LDK_V	Tibetan	Armenian	-0.149706	0.00318549	-46.9963	0	437112
Mbuti	LDK_V	Sherpa	Armenian	-0.153384	0.0032834	-46.715	0	437112
Mbuti	LDK_V	Korean	Armenian	-0.146101	0.00313278	-46.6362	0	436905
Mbuti	LDK_V	Lahu	Armenian	-0.132359	0.00290191	-45.611	0	437112
Mbuti	LDK_V	KHV	Armenian	-0.129453	0.00285891	-45.2804	0	437112
Mbuti	LDK_V	CDX	Armenian	-0.128974	0.00292571	-44.0827	0	437112
Mbuti	LDK_V	Kinh	Armenian	-0.132732	0.00308302	-43.0525	0	437112
Mbuti	LDK_V	Cambodian	Armenian	-0.113038	0.00275293	-41.061	0	437112
Mbuti	LDK_V	Thai	Armenian	-0.120411	0.00306746	-39.2542	0	437112
Mbuti	LDK_V	Uygur	Armenian	-0.0803374	0.00236534	-33.9645	7.46011e-253	437112
Mbuti	LDK_V	Hazara	Armenian	-0.0763104	0.00227227	-33.5833	2.93686e-247	437112
Mbuti	LDK_V	Papuan	Armenian	-0.037403	0.00357966	-10.4487	1.48469e-25	437112
Mbuti	LDK_V	Yi	Albanian	-0.142134	0.0034363	-41.3624	0	437101
Mbuti	LDK_V	Naxi	Albanian	-0.141688	0.00346001	-40.9501	0	437101
Mbuti	LDK_V	Oroqen	Albanian	-0.133944	0.00338295	-39.5938	0	437101
Mbuti	LDK_V	Tu	Albanian	-0.133569	0.00337406	-39.587	0	437101
Mbuti	LDK_V	Sherpa	Albanian	-0.14912	0.00378694	-39.3774	0	437101
Mbuti	LDK_V	CHB	Albanian	-0.13647	0.00347563	-39.2647	0	437101
Mbuti	LDK_V	Mongolian	Albanian	-0.131281	0.00339142	-38.7097	0	437101
Mbuti	LDK_V	Hezhen	Albanian	-0.134734	0.00349775	-38.5202	0	437101
Mbuti	LDK_V	Tibetan	Albanian	-0.145515	0.00379035	-38.3908	0	437101
Mbuti	LDK_V	CHS	Albanian	-0.134647	0.0035251	-38.1967	0	437101
Mbuti	LDK_V	Miao	Albanian	-0.135788	0.00355659	-38.1791	0	437101
Mbuti	LDK_V	Japanese	Albanian	-0.133861	0.00350832	-38.1553	0	437101
Mbuti	LDK_V	Daur	Albanian	-0.132081	0.00346574	-38.1103	0	437101
Mbuti	LDK_V	Xibo	Albanian	-0.130715	0.00345116	-37.8757	0	437101
Mbuti	LDK_V	Korean	Albanian	-0.142076	0.00384508	-36.9501	7.24973e-299	436894
Mbuti	LDK_V	Lahu	Albanian	-0.128302	0.00362548	-35.389	2.52129e-274	437101
Mbuti	LDK_V	KHV	Albanian	-0.125152	0.00355311	-35.2231	8.84555e-272	437101
Mbuti	LDK_V	CDX	Albanian	-0.12494	0.00357218	-34.9759	5.23133e-268	437101
Mbuti	LDK_V	Kinh	Albanian	-0.128928	0.00373765	-34.4945	9.69601e-261	437101
Mbuti	LDK_V	Thai	Albanian	-0.116226	0.00360626	-32.2291	6.90262e-228	437101
Mbuti	LDK_V	Cambodian	Albanian	-0.108824	0.0034318	-31.7104	1.11555e-220	437101
Mbuti	LDK_V	Uygur	Albanian	-0.0760991	0.00311989	-24.3916	2.09827e-131	437101
Mbuti	LDK_V	Hazara	Albanian	-0.0718879	0.00302756	-23.7445	1.25257e-124	437101
Mbuti	LDK_V	Papuan	Albanian	-0.0330832	0.00417112	-7.93149	2.16526e-15	437101
Mbuti	LDK_V	Yi	Adygei	-0.136524	0.00239803	-56.9319	0	437112
Mbuti	LDK_V	Naxi	Adygei	-0.136222	0.00243678	-55.9023	0	437112
Mbuti	LDK_V	Tu	Adygei	-0.127993	0.00233593	-54.7931	0	437112
Mbuti	LDK_V	Oroqen	Adygei	-0.12841	0.00238884	-53.7539	0	437112
Mbuti	LDK_V	CHB	Adygei	-0.131054	0.00246584	-53.1478	0	437112
Mbuti	LDK_V	Mongolian	Adygei	-0.125678	0.00236785	-53.0768	0	437112
Mbuti	LDK_V	Hezhen	Adygei	-0.129033	0.00246855	-52.2706	0	437112
Mbuti	LDK_V	Xibo	Adygei	-0.125026	0.00239626	-52.1755	0	437112
Mbuti	LDK_V	Daur	Adygei	-0.126358	0.00242191	-52.1731	0	437112
Mbuti	LDK_V	Miao	Adygei	-0.13026	0.00250297	-52.0421	0	437112
Mbuti	LDK_V	Japanese	Adygei	-0.128375	0.00250758	-51.1947	0	437112
Mbuti	LDK_V	CHS	Adygei	-0.129059	0.00255915	-50.4306	0	437112
Mbuti	LDK_V	Sherpa	Adygei	-0.143418	0.00296092	-48.4369	0	437112
Mbuti	LDK_V	KHV	Adygei	-0.119661	0.00247746	-48.2998	0	437112
Mbuti	LDK_V	Lahu	Adygei	-0.122669	0.00254599	-48.1813	0	437112
Mbuti	LDK_V	Tibetan	Adygei	-0.139689	0.00293335	-47.621	0	437112
Mbuti	LDK_V	Korean	Adygei	-0.136234	0.00290036	-46.9716	0	436905
Mbuti	LDK_V	CDX	Adygei	-0.119263	0.0025552	-46.6744	0	437112
Mbuti	LDK_V	Kinh	Adygei	-0.122886	0.00284512	-43.1917	0	437112
Mbuti	LDK_V	Cambodian	Adygei	-0.102857	0.00240483	-42.771	0	437112
Mbuti	LDK_V	Thai	Adygei	-0.110202	0.00281672	-39.1242	0	437112
Mbuti	LDK_V	Uygur	Adygei	-0.0692844	0.001778	-38.9677	0	437112
Mbuti	LDK_V	Hazara	Adygei	-0.0652034	0.00172662	-37.7635	0	437112
Mbuti	LDK_V	Papuan	Adygei	-0.0265343	0.00335799	-7.90184	2.74809e-15	437112
Mbuti	LDK_V	Yi	Abkhasian	-0.139063	0.00284631	-48.8574	0	437112
Mbuti	LDK_V	Naxi	Abkhasian	-0.138864	0.00287395	-48.3183	0	437112
Mbuti	LDK_V	Tu	Abkhasian	-0.130719	0.00276552	-47.2673	0	437112
Mbuti	LDK_V	CHB	Abkhasian	-0.133719	0.00288748	-46.3101	0	437112
Mbuti	LDK_V	Hezhen	Abkhasian	-0.131702	0.00284511	-46.2905	0	437112
Mbuti	LDK_V	Oroqen	Abkhasian	-0.131018	0.00283258	-46.2539	0	437112
Mbuti	LDK_V	Miao	Abkhasian	-0.132954	0.00289107	-45.9877	0	437112
Mbuti	LDK_V	Mongolian	Abkhasian	-0.128354	0.00280985	-45.68	0	437112
Mbuti	LDK_V	Sherpa	Abkhasian	-0.146519	0.00321742	-45.5392	0	437112
Mbuti	LDK_V	Japanese	Abkhasian	-0.131058	0.00290154	-45.1683	0	437112
Mbuti	LDK_V	Xibo	Abkhasian	-0.127704	0.0028404	-44.9598	0	437112
Mbuti	LDK_V	Daur	Abkhasian	-0.129048	0.00288928	-44.6643	0	437112
Mbuti	LDK_V	CHS	Abkhasian	-0.131782	0.00296457	-44.4522	0	437112
Mbuti	LDK_V	Tibetan	Abkhasian	-0.142577	0.00322813	-44.167	0	437112
Mbuti	LDK_V	Korean	Abkhasian	-0.13928	0.0031895	-43.6681	0	436905
Mbuti	LDK_V	Lahu	Abkhasian	-0.125462	0.00294944	-42.5375	0	437112
Mbuti	LDK_V	KHV	Abkhasian	-0.122475	0.00291561	-42.0068	0	437112
Mbuti	LDK_V	CDX	Abkhasian	-0.122063	0.00293987	-41.5197	0	437112
Mbuti	LDK_V	Kinh	Abkhasian	-0.125935	0.0031524	-39.9489	0	437112
Mbuti	LDK_V	Cambodian	Abkhasian	-0.105726	0.00280743	-37.6596	0	437112
Mbuti	LDK_V	Thai	Abkhasian	-0.113289	0.00308311	-36.7449	1.40159e-295	437112
Mbuti	LDK_V	Uygur	Abkhasian	-0.0725834	0.00239721	-30.2783	2.21593e-201	437112
Mbuti	LDK_V	Hazara	Abkhasian	-0.0685209	0.0023647	-28.9766	1.29762e-184	437112
Mbuti	LDK_V	Papuan	Abkhasian	-0.0297753	0.00368143	-8.08796	6.06719e-16	437112
Mbuti	LDK2_RK	Uygur	Sindhi	-0.0249723	0.00138778	-17.9943	2.15811e-72	437116
Mbuti	LDK2_RK	Hazara	Sindhi	-0.0230319	0.00138513	-16.628	4.36994e-62	437116
Mbuti	LDK2_RK	Oroqen	Sindhi	-0.0212569	0.00193483	-10.9865	4.44038e-28	437116
Mbuti	LDK2_RK	Tu	Sindhi	-0.0199088	0.0018294	-10.8827	1.39437e-27	437116
Mbuti	LDK2_RK	Xibo	Sindhi	-0.0202014	0.00187531	-10.7723	4.65283e-27	437116
Mbuti	LDK2_RK	Naxi	Sindhi	-0.0204765	0.00191605	-10.6868	1.1735e-26	437116
Mbuti	LDK2_RK	Mongolian	Sindhi	-0.0195153	0.00185713	-10.5083	7.90713e-26	437116
Mbuti	LDK2_RK	Yi	Sindhi	-0.0192401	0.00190977	-10.0745	7.15888e-24	437116
Mbuti	LDK2_RK	Hezhen	Sindhi	-0.0192521	0.0019363	-9.94273	2.71287e-23	437116
Mbuti	LDK2_RK	Daur	Sindhi	-0.0191116	0.00193294	-9.88734	4.72437e-23	437116
Mbuti	LDK2_RK	Tibetan	Sindhi	-0.0214259	0.00228727	-9.36745	7.43058e-21	437116
Mbuti	LDK2_RK	Korean	Sindhi	-0.0208483	0.00228363	-9.12948	6.88264e-20	436909
Mbuti	LDK2_RK	CHB	Sindhi	-0.0177946	0.00196988	-9.03335	1.66495e-19	437116
Mbuti	LDK2_RK	CHS	Sindhi	-0.0177261	0.00200385	-8.84604	9.06797e-19	437116
Mbuti	LDK2_RK	Japanese	Sindhi	-0.0175853	0.00200727	-8.7608	1.93864e-18	437116
Mbuti	LDK2_RK	Sherpa	Sindhi	-0.0203788	0.00238774	-8.53478	1.4042e-17	437116
Mbuti	LDK2_RK	Miao	Sindhi	-0.0168155	0.00200224	-8.39834	4.52853e-17	437116
Mbuti	LDK2_RK	KHV	Sindhi	-0.0153316	0.00191172	-8.01979	1.05928e-15	437116
Mbuti	LDK2_RK	Lahu	Sindhi	-0.0166895	0.00211426	-7.89376	2.93207e-15	437116
Mbuti	LDK2_RK	Kinh	Sindhi	-0.0171933	0.00234103	-7.34431	2.0682e-13	437116
Mbuti	LDK2_RK	Cambodian	Sindhi	-0.0135259	0.00184964	-7.31272	2.61781e-13	437116
Mbuti	LDK2_RK	CDX	Sindhi	-0.0144655	0.00205835	-7.02773	2.0992e-12	437116
Mbuti	LDK2_RK	Thai	Sindhi	-0.0151213	0.00222342	-6.80091	1.03958e-11	437116
Mbuti	LDK2_RK	Papuan	Sindhi	0.0178887	0.00269938	6.62697	3.42645e-11	437116
Mbuti	LDK2_RK	Uygur	Sardinian	-0.0103771	0.00163529	-6.34576	2.21329e-10	437116
Mbuti	LDK2_RK	Hazara	Sardinian	-0.00841232	0.0016358	-5.14265	2.70894e-07	437116
Mbuti	LDK2_RK	Oroqen	Sardinian	-0.00677023	0.00223116	-3.0344	0.00241018	437116
Mbuti	LDK2_RK	Tibetan	Sardinian	-0.0069855	0.00251326	-2.77946	0.0054449	437116
Mbuti	LDK2_RK	Naxi	Sardinian	-0.00603143	0.00223417	-2.69963	0.00694169	437116
Mbuti	LDK2_RK	Xibo	Sardinian	-0.00571138	0.00219545	-2.60146	0.00928269	437116
Mbuti	LDK2_RK	Tu	Sardinian	-0.00543486	0.00212947	-2.55221	0.0107042	437116
Mbuti	LDK2_RK	Korean	Sardinian	-0.00641061	0.00251579	-2.54815	0.0108295	436909
Mbuti	LDK2_RK	Mongolian	Sardinian	-0.00503565	0.00216383	-2.32719	0.0199552	437116
Mbuti	LDK2_RK	Sherpa	Sardinian	-0.00594174	0.00259805	-2.287	0.0221957	437116
Mbuti	LDK2_RK	Yi	Sardinian	-0.00480338	0.00221735	-2.16628	0.0302901	437116
Mbuti	LDK2_RK	Hezhen	Sardinian	-0.00478907	0.00226187	-2.11731	0.0342335	437116
Mbuti	LDK2_RK	Daur	Sardinian	-0.00464866	0.00226535	-2.05208	0.0401622	437116
Mbuti	LDK2_RK	CHB	Sardinian	-0.00336265	0.00226439	-1.48501	0.13754	437116
Mbuti	LDK2_RK	CHS	Sardinian	-0.0032964	0.00231184	-1.42588	0.153903	437116
Mbuti	LDK2_RK	Japanese	Sardinian	-0.00313861	0.00231408	-1.35631	0.174999	437116
Mbuti	LDK2_RK	Kinh	Sardinian	-0.00274999	0.00266352	-1.03247	0.301854	437116
Mbuti	LDK2_RK	Miao	Sardinian	-0.00236832	0.00233941	-1.01236	0.311368	437116
Mbuti	LDK2_RK	Lahu	Sardinian	-0.00224342	0.00241369	-0.929457	0.352652	437116
Mbuti	LDK2_RK	KHV	Sardinian	-0.000883553	0.00222303	-0.397455	0.691032	437116
Mbuti	LDK2_RK	Thai	Sardinian	-0.000655327	0.00250288	-0.26183	0.793453	437116
Mbuti	LDK2_RK	CDX	Sardinian	-3.22213e-05	0.00237399	-0.0135726	0.989171	437116
Mbuti	LDK2_RK	Cambodian	Sardinian	0.000937397	0.00215488	0.435011	0.663554	437116
Mbuti	LDK2_RK	Papuan	Sardinian	0.0321568	0.00287824	11.1724	5.56676e-29	437116
Mbuti	LDK2_RK	Uygur	Punjabi	0.00480919	0.00164944	2.91565	0.00354949	437116
Mbuti	LDK2_RK	Tibetan	Punjabi	0.00783652	0.00232212	3.37473	0.000738881	437116
Mbuti	LDK2_RK	Sherpa	Punjabi	0.00885283	0.00245786	3.60184	0.000315973	437116
Mbuti	LDK2_RK	Korean	Punjabi	0.00843951	0.00234249	3.60279	0.000314825	436909
Mbuti	LDK2_RK	Oroqen	Punjabi	0.00807083	0.00203736	3.96142	7.45063e-05	437116
Mbuti	LDK2_RK	Hazara	Punjabi	0.00676291	0.00158892	4.25628	2.07855e-05	437116
Mbuti	LDK2_RK	Naxi	Punjabi	0.00877709	0.00201307	4.36004	1.30036e-05	437116
Mbuti	LDK2_RK	Xibo	Punjabi	0.00916366	0.00200977	4.55956	5.12605e-06	437116
Mbuti	LDK2_RK	Tu	Punjabi	0.00942285	0.00196384	4.79817	1.60121e-06	437116
Mbuti	LDK2_RK	Mongolian	Punjabi	0.00984138	0.00200979	4.89672	9.74483e-07	437116
Mbuti	LDK2_RK	Hezhen	Punjabi	0.0100671	0.00205377	4.90177	9.49774e-07	437116
Mbuti	LDK2_RK	Yi	Punjabi	0.0100133	0.00201242	4.97574	6.49998e-07	437116
Mbuti	LDK2_RK	Daur	Punjabi	0.0102185	0.00202662	5.04215	4.60329e-07	437116
Mbuti	LDK2_RK	Kinh	Punjabi	0.0121619	0.00238331	5.10296	3.34377e-07	437116
Mbuti	LDK2_RK	CHS	Punjabi	0.0115647	0.00210164	5.5027	3.74023e-08	437116
Mbuti	LDK2_RK	Japanese	Punjabi	0.0117384	0.0020927	5.60923	2.03233e-08	437116
Mbuti	LDK2_RK	CHB	Punjabi	0.0114973	0.00203252	5.65666	1.54346e-08	437116
Mbuti	LDK2_RK	Lahu	Punjabi	0.0126522	0.00217367	5.82064	5.86222e-09	437116
Mbuti	LDK2_RK	Miao	Punjabi	0.0125256	0.0021067	5.94562	2.75412e-09	437116
Mbuti	LDK2_RK	Thai	Punjabi	0.0143315	0.00234132	6.12111	9.29229e-10	437116
Mbuti	LDK2_RK	KHV	Punjabi	0.0140658	0.00205808	6.83441	8.23428e-12	437116
Mbuti	LDK2_RK	CDX	Punjabi	0.0149126	0.00212761	7.00908	2.39895e-12	437116
Mbuti	LDK2_RK	Cambodian	Punjabi	0.0159415	0.00195249	8.1647	3.22244e-16	437116
Mbuti	LDK2_RK	Papuan	Punjabi	0.0478109	0.00258058	18.5272	1.24586e-76	437116
Mbuti	LDK2_RK	Uygur	Pathan	0.0024749	0.00127515	1.94087	0.0522742	437116
Mbuti	LDK2_RK	Tibetan	Pathan	0.00543826	0.00224722	2.42	0.0155207	437116
Mbuti	LDK2_RK	Korean	Pathan	0.00602627	0.00227889	2.64439	0.00818393	436909
Mbuti	LDK2_RK	Sherpa	Pathan	0.0064554	0.00229667	2.81077	0.00494235	437116
Mbuti	LDK2_RK	Oroqen	Pathan	0.00570295	0.00189578	3.00824	0.00262767	437116
Mbuti	LDK2_RK	Naxi	Pathan	0.00639218	0.00188873	3.38437	0.000713409	437116
Mbuti	LDK2_RK	Hazara	Pathan	0.00442815	0.0012557	3.52644	0.000421192	437116
Mbuti	LDK2_RK	Xibo	Pathan	0.00678997	0.00181635	3.73824	0.000185311	437116
Mbuti	LDK2_RK	Tu	Pathan	0.0070448	0.00178038	3.95692	7.59237e-05	437116
Mbuti	LDK2_RK	Hezhen	Pathan	0.00768793	0.00191465	4.01532	5.93644e-05	437116
Mbuti	LDK2_RK	Yi	Pathan	0.00762344	0.00187665	4.06226	4.85999e-05	437116
Mbuti	LDK2_RK	Mongolian	Pathan	0.00746176	0.0018223	4.09471	4.22704e-05	437116
Mbuti	LDK2_RK	Daur	Pathan	0.00783729	0.00190009	4.12469	3.71235e-05	437116
Mbuti	LDK2_RK	Kinh	Pathan	0.00971634	0.0023262	4.17692	2.95488e-05	437116
Mbuti	LDK2_RK	CHS	Pathan	0.00914779	0.00195197	4.68645	2.77982e-06	437116
Mbuti	LDK2_RK	Japanese	Pathan	0.00932147	0.00196676	4.73951	2.14236e-06	437116
Mbuti	LDK2_RK	CHB	Pathan	0.00908615	0.00189982	4.78263	1.73017e-06	437116
Mbuti	LDK2_RK	Lahu	Pathan	0.01022	0.00205763	4.96689	6.80344e-07	437116
Mbuti	LDK2_RK	Miao	Pathan	0.0100972	0.0019819	5.09469	3.49305e-07	437116
Mbuti	LDK2_RK	Thai	Pathan	0.0118396	0.00217816	5.43563	5.46045e-08	437116
Mbuti	LDK2_RK	CDX	Pathan	0.0124455	0.00201121	6.18807	6.09034e-10	437116
Mbuti	LDK2_RK	KHV	Pathan	0.0116045	0.00186287	6.22935	4.68365e-10	437116
Mbuti	LDK2_RK	Cambodian	Pathan	0.013461	0.0017887	7.52561	5.2475e-14	437116
Mbuti	LDK2_RK	Papuan	Pathan	0.0448523	0.00255301	17.5684	4.30103e-69	437116
Mbuti	LDK2_RK	Uygur	Makrani	-0.0297731	0.00153013	-19.4579	2.49752e-84	437116
Mbuti	LDK2_RK	Hazara	Makrani	-0.0278498	0.00149338	-18.6488	1.29109e-77	437116
Mbuti	LDK2_RK	Oroqen	Makrani	-0.0258184	0.00202836	-12.7287	4.09522e-37	437116
Mbuti	LDK2_RK	Xibo	Makrani	-0.0247913	0.00201542	-12.3008	8.96795e-35	437116
Mbuti	LDK2_RK	Tu	Makrani	-0.0244833	0.00199249	-12.2878	1.05397e-34	437116
Mbuti	LDK2_RK	Naxi	Makrani	-0.0250214	0.00204826	-12.2159	2.556e-34	437116
Mbuti	LDK2_RK	Mongolian	Makrani	-0.0241177	0.00201296	-11.9812	4.45852e-33	437116
Mbuti	LDK2_RK	Yi	Makrani	-0.0237799	0.00203047	-11.7115	1.11255e-31	437116
Mbuti	LDK2_RK	Daur	Makrani	-0.0237028	0.00205735	-11.521	1.03396e-30	437116
Mbuti	LDK2_RK	Hezhen	Makrani	-0.0238226	0.00209887	-11.3502	7.39897e-30	437116
Mbuti	LDK2_RK	CHB	Makrani	-0.0223591	0.00206441	-10.8307	2.46191e-27	437116
Mbuti	LDK2_RK	Korean	Makrani	-0.025367	0.0023498	-10.7954	3.62031e-27	436909
Mbuti	LDK2_RK	Tibetan	Makrani	-0.0259908	0.00241155	-10.7776	4.3898e-27	437116
Mbuti	LDK2_RK	CHS	Makrani	-0.0222921	0.00210023	-10.6141	2.56173e-26	437116
Mbuti	LDK2_RK	Japanese	Makrani	-0.0221459	0.00213761	-10.3601	3.76604e-25	437116
Mbuti	LDK2_RK	Miao	Makrani	-0.0213819	0.002137	-10.0056	1.44063e-23	437116
Mbuti	LDK2_RK	Sherpa	Makrani	-0.0248846	0.00253177	-9.82895	8.44983e-23	437116
Mbuti	LDK2_RK	KHV	Makrani	-0.0199133	0.00204503	-9.73742	2.08795e-22	437116
Mbuti	LDK2_RK	Lahu	Makrani	-0.0212549	0.00221377	-9.60125	7.89786e-22	437116
Mbuti	LDK2_RK	Cambodian	Makrani	-0.018142	0.0019764	-9.17935	4.33698e-20	437116
Mbuti	LDK2_RK	Kinh	Makrani	-0.021759	0.0024589	-8.84907	8.82553e-19	437116
Mbuti	LDK2_RK	CDX	Makrani	-0.0190602	0.00215624	-8.83956	9.60988e-19	437116
Mbuti	LDK2_RK	Thai	Makrani	-0.0197362	0.00236293	-8.35244	6.68674e-17	437116
Mbuti	LDK2_RK	Papuan	Makrani	0.0130674	0.00268807	4.86126	1.16639e-06	437116
Mbuti	LDK2_RK	Tibetan	Khatri	0.047921	0.00252414	18.9851	2.26619e-80	437116
Mbuti	LDK2_RK	Sherpa	Khatri	0.0487906	0.00253156	19.2729	9.07005e-83	437116
Mbuti	LDK2_RK	Korean	Khatri	0.0485147	0.00242873	19.9753	9.03537e-89	436909
Mbuti	LDK2_RK	Kinh	Khatri	0.0520213	0.00245677	21.1746	1.63666e-99	437116
Mbuti	LDK2_RK	Thai	Khatri	0.0541278	0.00245884	22.0135	2.13725e-107	437116
Mbuti	LDK2_RK	Oroqen	Khatri	0.0482092	0.00216353	22.2826	5.44812e-110	437116
Mbuti	LDK2_RK	Naxi	Khatri	0.0487358	0.00216132	22.5491	1.36995e-112	437116
Mbuti	LDK2_RK	Daur	Khatri	0.050232	0.00220846	22.7452	1.60055e-114	437116
Mbuti	LDK2_RK	Japanese	Khatri	0.0515302	0.00226406	22.7601	1.1404e-114	437116
Mbuti	LDK2_RK	Xibo	Khatri	0.0492804	0.00216323	22.781	7.08308e-115	437116
Mbuti	LDK2_RK	Tu	Khatri	0.0494635	0.0021676	22.8195	2.93472e-115	437116
Mbuti	LDK2_RK	Hezhen	Khatri	0.050054	0.00218389	22.9196	2.96024e-116	437116
Mbuti	LDK2_RK	Lahu	Khatri	0.0523942	0.00228081	22.9717	8.9376e-117	437116
Mbuti	LDK2_RK	Mongolian	Khatri	0.049873	0.00216264	23.0612	1.13664e-117	437116
Mbuti	LDK2_RK	Yi	Khatri	0.0498665	0.00214758	23.2199	2.86898e-119	437116
Mbuti	LDK2_RK	CHS	Khatri	0.0513365	0.00219421	23.3964	4.65356e-121	437116
Mbuti	LDK2_RK	Miao	Khatri	0.0522833	0.0022209	23.5415	1.53344e-122	437116
Mbuti	LDK2_RK	CHB	Khatri	0.0512777	0.00216245	23.7128	2.65849e-124	437116
Mbuti	LDK2_RK	CDX	Khatri	0.0545044	0.00222501	24.4963	1.61761e-132	437116
Mbuti	LDK2_RK	KHV	Khatri	0.0537386	0.0021733	24.7268	5.50859e-135	437116
Mbuti	LDK2_RK	Uygur	Khatri	0.0459262	0.00185334	24.7802	1.46653e-135	437116
Mbuti	LDK2_RK	Cambodian	Khatri	0.0555714	0.00212675	26.1297	1.67538e-150	437116
Mbuti	LDK2_RK	Hazara	Khatri	0.0477839	0.00179735	26.5858	9.90382e-156	437116
Mbuti	LDK2_RK	Papuan	Khatri	0.0856588	0.0027406	31.2554	1.88282e-214	437116
Mbuti	LDK2_RK	Tibetan	Kash-Muslim	0.0497478	0.00248915	19.9858	7.31741e-89	437116
Mbuti	LDK2_RK	Sherpa	Kash-Muslim	0.0506389	0.00245839	20.5984	2.83806e-94	437116
Mbuti	LDK2_RK	Korean	Kash-Muslim	0.0503875	0.00240012	20.9937	7.48252e-98	436909
Mbuti	LDK2_RK	Kinh	Kash-Muslim	0.0538757	0.00239253	22.5183	2.74622e-112	437116
Mbuti	LDK2_RK	Thai	Kash-Muslim	0.0559489	0.00237168	23.5904	4.83396e-123	437116
Mbuti	LDK2_RK	Oroqen	Kash-Muslim	0.0500595	0.00212098	23.6021	3.66968e-123	437116
Mbuti	LDK2_RK	Naxi	Kash-Muslim	0.0505863	0.00210805	23.9968	3.00551e-127	437116
Mbuti	LDK2_RK	Lahu	Kash-Muslim	0.0542632	0.00225235	24.0918	3.04462e-128	437116
Mbuti	LDK2_RK	Daur	Kash-Muslim	0.0520723	0.00216076	24.0991	2.55496e-128	437116
Mbuti	LDK2_RK	Japanese	Kash-Muslim	0.0534279	0.00219874	24.2993	1.99336e-130	437116
Mbuti	LDK2_RK	Xibo	Kash-Muslim	0.0511494	0.00209961	24.3614	4.3856e-131	437116
Mbuti	LDK2_RK	Hezhen	Kash-Muslim	0.0519041	0.00211823	24.5035	1.35578e-132	437116
Mbuti	LDK2_RK	Yi	Kash-Muslim	0.0517226	0.00210364	24.5872	1.73207e-133	437116
Mbuti	LDK2_RK	Mongolian	Kash-Muslim	0.0517402	0.00210111	24.6251	6.80163e-134	437116
Mbuti	LDK2_RK	Tu	Kash-Muslim	0.0512892	0.00206984	24.7793	1.49984e-135	437116
Mbuti	LDK2_RK	CHS	Kash-Muslim	0.0532064	0.00213789	24.8874	1.01908e-136	437116
Mbuti	LDK2_RK	Miao	Kash-Muslim	0.0541437	0.00216783	24.976	1.11491e-137	437116
Mbuti	LDK2_RK	CHB	Kash-Muslim	0.0531589	0.00212125	25.0602	1.35027e-138	437116
Mbuti	LDK2_RK	CDX	Kash-Muslim	0.0563779	0.00217888	25.8747	1.28477e-147	437116
Mbuti	LDK2_RK	KHV	Kash-Muslim	0.0556019	0.00212905	26.1158	2.40949e-150	437116
Mbuti	LDK2_RK	Uygur	Kash-Muslim	0.0476324	0.00178907	26.6242	3.56273e-156	437116
Mbuti	LDK2_RK	Cambodian	Kash-Muslim	0.0574238	0.00205011	28.0101	1.22459e-172	437116
Mbuti	LDK2_RK	Hazara	Kash-Muslim	0.0494843	0.00176393	28.0535	3.6196e-173	437116
Mbuti	LDK2_RK	Papuan	Kash-Muslim	0.0874603	0.00271045	32.2678	1.98038e-228	437116
Mbuti	LDK2_RK	Tibetan	Kalash	0.00999447	0.00234378	4.26426	2.00569e-05	437116
Mbuti	LDK2_RK	Korean	Kalash	0.0105662	0.00231804	4.55826	5.15797e-06	436909
Mbuti	LDK2_RK	Sherpa	Kalash	0.0109721	0.00238955	4.59169	4.39661e-06	437116
Mbuti	LDK2_RK	Uygur	Kalash	0.00713598	0.00142825	4.99631	5.84383e-07	437116
Mbuti	LDK2_RK	Oroqen	Kalash	0.0102536	0.00196792	5.21038	1.88459e-07	437116
Mbuti	LDK2_RK	Naxi	Kalash	0.0109228	0.00198638	5.49886	3.82245e-08	437116
Mbuti	LDK2_RK	Xibo	Kalash	0.0113421	0.00195376	5.80526	6.42653e-09	437116
Mbuti	LDK2_RK	Kinh	Kalash	0.0142464	0.00243387	5.85339	4.81655e-09	437116
Mbuti	LDK2_RK	Tu	Kalash	0.0115893	0.00188548	6.1466	7.91611e-10	437116
Mbuti	LDK2_RK	Hezhen	Kalash	0.0122361	0.00199008	6.14856	7.81873e-10	437116
Mbuti	LDK2_RK	Yi	Kalash	0.0121524	0.00197229	6.16156	7.20311e-10	437116
Mbuti	LDK2_RK	Daur	Kalash	0.0123827	0.00198293	6.24464	4.24781e-10	437116
Mbuti	LDK2_RK	Mongolian	Kalash	0.0120184	0.00189533	6.34108	2.28158e-10	437116
Mbuti	LDK2_RK	Hazara	Kalash	0.009091	0.00136439	6.66303	2.68238e-11	437116
Mbuti	LDK2_RK	CHS	Kalash	0.0136776	0.00204514	6.68787	2.26436e-11	437116
Mbuti	LDK2_RK	Japanese	Kalash	0.0138565	0.00204692	6.76941	1.29305e-11	437116
Mbuti	LDK2_RK	Lahu	Kalash	0.0147458	0.00216588	6.80826	9.87893e-12	437116
Mbuti	LDK2_RK	CHB	Kalash	0.0136191	0.00198624	6.85674	7.04477e-12	437116
Mbuti	LDK2_RK	Miao	Kalash	0.0146378	0.00204951	7.14212	9.19035e-13	437116
Mbuti	LDK2_RK	Thai	Kalash	0.0163814	0.00229253	7.14557	8.96262e-13	437116
Mbuti	LDK2_RK	CDX	Kalash	0.016984	0.00208948	8.12834	4.35192e-16	437116
Mbuti	LDK2_RK	KHV	Kalash	0.0161347	0.00197678	8.16213	3.29163e-16	437116
Mbuti	LDK2_RK	Cambodian	Kalash	0.0179963	0.00189354	9.50407	2.01843e-21	437116
Mbuti	LDK2_RK	Papuan	Kalash	0.0493447	0.00264039	18.6884	6.14966e-78	437116
Mbuti	LDK2_RK	Tibetan	Jatav	0.0477191	0.00254284	18.7661	1.43065e-78	437116
Mbuti	LDK2_RK	Sherpa	Jatav	0.0486792	0.00251232	19.3762	1.22645e-83	437116
Mbuti	LDK2_RK	Korean	Jatav	0.0483628	0.00244392	19.789	3.70202e-87	436909
Mbuti	LDK2_RK	Kinh	Jatav	0.0519435	0.00242435	21.4258	7.6883e-102	437116
Mbuti	LDK2_RK	Thai	Jatav	0.0541054	0.00248258	21.794	2.64567e-105	437116
Mbuti	LDK2_RK	Oroqen	Jatav	0.0480147	0.00215854	22.244	1.28899e-109	437116
Mbuti	LDK2_RK	Xibo	Jatav	0.0490713	0.00217072	22.606	3.78465e-113	437116
Mbuti	LDK2_RK	Daur	Jatav	0.0500218	0.00221105	22.6236	2.53873e-113	437116
Mbuti	LDK2_RK	Naxi	Jatav	0.0486203	0.00212411	22.8897	5.88519e-116	437116
Mbuti	LDK2_RK	Japanese	Jatav	0.0514543	0.00223908	22.9802	7.36283e-117	437116
Mbuti	LDK2_RK	Tu	Jatav	0.0492378	0.00213522	23.0598	1.17208e-117	437116
Mbuti	LDK2_RK	Mongolian	Jatav	0.0496941	0.00215439	23.0664	1.00589e-117	437116
Mbuti	LDK2_RK	Hezhen	Jatav	0.0498803	0.00215218	23.1766	7.84188e-119	437116
Mbuti	LDK2_RK	Lahu	Jatav	0.0523439	0.00224397	23.3264	2.39094e-120	437116
Mbuti	LDK2_RK	Yi	Jatav	0.0497621	0.00211918	23.4818	6.26644e-122	437116
Mbuti	LDK2_RK	CHB	Jatav	0.0511707	0.0021622	23.6661	8.06657e-124	437116
Mbuti	LDK2_RK	CHS	Jatav	0.0512655	0.00216452	23.6845	5.21023e-124	437116
Mbuti	LDK2_RK	Miao	Jatav	0.0521953	0.00219733	23.754	9.99329e-125	437116
Mbuti	LDK2_RK	Uygur	Jatav	0.04524	0.00189576	23.8637	7.29162e-126	437116
Mbuti	LDK2_RK	KHV	Jatav	0.0536829	0.00218207	24.6018	1.20924e-133	437116
Mbuti	LDK2_RK	CDX	Jatav	0.0544691	0.00219051	24.8659	1.73972e-136	437116
Mbuti	LDK2_RK	Hazara	Jatav	0.0470914	0.00186489	25.2515	1.08909e-140	437116
Mbuti	LDK2_RK	Cambodian	Jatav	0.055563	0.0021008	26.4485	3.79874e-154	437116
Mbuti	LDK2_RK	Papuan	Jatav	0.0859639	0.00272077	31.5954	4.27215e-219	437116
Mbuti	LDK2_RK	Tibetan	Jain	0.049655	0.00263933	18.8135	5.85343e-79	437116
Mbuti	LDK2_RK	Sherpa	Jain	0.0505597	0.00264369	19.1247	1.57405e-81	437116
Mbuti	LDK2_RK	Korean	Jain	0.0502581	0.00254494	19.7483	8.30242e-87	436909
Mbuti	LDK2_RK	Kinh	Jain	0.0538926	0.00253901	21.2258	5.51424e-100	437116
Mbuti	LDK2_RK	Thai	Jain	0.0559068	0.00260604	21.4528	4.30063e-102	437116
Mbuti	LDK2_RK	Oroqen	Jain	0.049922	0.00226776	22.0138	2.12363e-107	437116
Mbuti	LDK2_RK	Xibo	Jain	0.0509626	0.0022945	22.2107	2.70443e-109	437116
Mbuti	LDK2_RK	Naxi	Jain	0.0505167	0.00226051	22.3475	1.27701e-110	437116
Mbuti	LDK2_RK	Daur	Jain	0.0519241	0.00230385	22.5379	1.76353e-112	437116
Mbuti	LDK2_RK	Japanese	Jain	0.0533279	0.0023621	22.5765	7.38341e-113	437116
Mbuti	LDK2_RK	Hezhen	Jain	0.051762	0.00229247	22.5791	6.94895e-113	437116
Mbuti	LDK2_RK	Mongolian	Jain	0.0515819	0.00227834	22.6401	1.74586e-113	437116
Mbuti	LDK2_RK	Tu	Jain	0.0511533	0.00224507	22.7847	6.50513e-115	437116
Mbuti	LDK2_RK	Yi	Jain	0.0516625	0.00224513	23.0109	3.62706e-117	437116
Mbuti	LDK2_RK	Lahu	Jain	0.0542418	0.00235312	23.051	1.43813e-117	437116
Mbuti	LDK2_RK	Miao	Jain	0.0540648	0.00232846	23.2191	2.9216e-119	437116
Mbuti	LDK2_RK	CHB	Jain	0.0530857	0.00227116	23.3739	7.88037e-121	437116
Mbuti	LDK2_RK	Uygur	Jain	0.0472342	0.002014	23.453	1.23311e-121	437116
Mbuti	LDK2_RK	CHS	Jain	0.0531125	0.00226092	23.4916	4.97397e-122	437116
Mbuti	LDK2_RK	KHV	Jain	0.0555959	0.00230146	24.1568	6.32809e-129	437116
Mbuti	LDK2_RK	CDX	Jain	0.056356	0.00230295	24.4712	2.99312e-132	437116
Mbuti	LDK2_RK	Hazara	Jain	0.0491148	0.00196994	24.9321	3.33637e-137	437116
Mbuti	LDK2_RK	Cambodian	Jain	0.0574374	0.00223503	25.6987	1.20886e-145	437116
Mbuti	LDK2_RK	Papuan	Jain	0.0876932	0.00276978	31.6607	5.39659e-220	437116
Mbuti	LDK2_RK	Uygur	Hungarian	0.000782418	0.0021138	0.370147	0.711273	437116
Mbuti	LDK2_RK	Hazara	Hungarian	0.00274401	0.00212039	1.2941	0.19563	437116
Mbuti	LDK2_RK	Tibetan	Hungarian	0.00376745	0.00282638	1.33296	0.182545	437116
Mbuti	LDK2_RK	Korean	Hungarian	0.00434306	0.002771	1.56732	0.117039	436909
Mbuti	LDK2_RK	Oroqen	Hungarian	0.00402244	0.00254291	1.58183	0.113689	437116
Mbuti	LDK2_RK	Sherpa	Hungarian	0.00477825	0.00284404	1.68009	0.0929396	437116
Mbuti	LDK2_RK	Naxi	Hungarian	0.00470565	0.0026091	1.80356	0.0713009	437116
Mbuti	LDK2_RK	Xibo	Hungarian	0.00510533	0.00253974	2.01018	0.0444121	437116
Mbuti	LDK2_RK	Tu	Hungarian	0.00535389	0.00253784	2.10962	0.034891	437116
Mbuti	LDK2_RK	Mongolian	Hungarian	0.00577245	0.00252248	2.2884	0.022114	437116
Mbuti	LDK2_RK	Hezhen	Hungarian	0.00599232	0.00260477	2.30052	0.021419	437116
Mbuti	LDK2_RK	Yi	Hungarian	0.00592679	0.00256794	2.308	0.0209993	437116
Mbuti	LDK2_RK	Daur	Hungarian	0.00613834	0.00260942	2.35238	0.0186537	437116
Mbuti	LDK2_RK	Kinh	Hungarian	0.00801704	0.00292187	2.74381	0.00607312	437116
Mbuti	LDK2_RK	CHS	Hungarian	0.0074426	0.00266641	2.79124	0.00525059	437116
Mbuti	LDK2_RK	CHB	Hungarian	0.00738826	0.00257562	2.86854	0.00412373	437116
Mbuti	LDK2_RK	Japanese	Hungarian	0.0076093	0.00264392	2.87803	0.00400163	437116
Mbuti	LDK2_RK	Miao	Hungarian	0.00838028	0.00268692	3.11892	0.00181515	437116
Mbuti	LDK2_RK	Lahu	Hungarian	0.0085066	0.00271046	3.13843	0.00169855	437116
Mbuti	LDK2_RK	Thai	Hungarian	0.0101224	0.00278383	3.63614	0.000276756	437116
Mbuti	LDK2_RK	KHV	Hungarian	0.00987577	0.00257597	3.83381	0.000126173	437116
Mbuti	LDK2_RK	CDX	Hungarian	0.0107174	0.00269171	3.98165	6.84383e-05	437116
Mbuti	LDK2_RK	Cambodian	Hungarian	0.0117264	0.00248113	4.72624	2.28715e-06	437116
Mbuti	LDK2_RK	Papuan	Hungarian	0.0429239	0.00314918	13.6302	2.64922e-42	437116
Mbuti	LDK2_RK	Tibetan	Havik	0.0470176	0.0025008	18.801	7.40796e-79	437116
Mbuti	LDK2_RK	Sherpa	Havik	0.0479146	0.00253484	18.9024	1.08916e-79	437116
Mbuti	LDK2_RK	Korean	Havik	0.0476166	0.00238664	19.9513	1.46103e-88	436909
Mbuti	LDK2_RK	Kinh	Havik	0.0512207	0.00239862	21.3542	3.56177e-101	437116
Mbuti	LDK2_RK	Thai	Havik	0.0533107	0.00246488	21.6281	9.7623e-104	437116
Mbuti	LDK2_RK	Oroqen	Havik	0.0472828	0.00214169	22.0773	5.21986e-108	437116
Mbuti	LDK2_RK	Naxi	Havik	0.0478663	0.00214193	22.3472	1.28458e-110	437116
Mbuti	LDK2_RK	Xibo	Havik	0.0483634	0.00215059	22.4884	5.39343e-112	437116
Mbuti	LDK2_RK	Daur	Havik	0.0493026	0.00218327	22.582	6.51482e-113	437116
Mbuti	LDK2_RK	Hezhen	Havik	0.0491868	0.00216164	22.7544	1.29916e-114	437116
Mbuti	LDK2_RK	Japanese	Havik	0.0507102	0.00221666	22.8769	7.89091e-116	437116
Mbuti	LDK2_RK	Mongolian	Havik	0.0489596	0.00213646	22.9162	3.20082e-116	437116
Mbuti	LDK2_RK	Lahu	Havik	0.0515809	0.00224277	22.9988	4.79544e-117	437116
Mbuti	LDK2_RK	Tu	Havik	0.0485296	0.00210771	23.0248	2.63197e-117	437116
Mbuti	LDK2_RK	CHS	Havik	0.0505016	0.00216425	23.3345	1.98097e-120	437116
Mbuti	LDK2_RK	Yi	Havik	0.0490246	0.00210054	23.339	1.78314e-120	437116
Mbuti	LDK2_RK	Miao	Havik	0.0514386	0.00219315	23.4542	1.19844e-121	437116
Mbuti	LDK2_RK	CHB	Havik	0.0504214	0.00214437	23.5134	2.97236e-122	437116
Mbuti	LDK2_RK	Uygur	Havik	0.0446913	0.00186571	23.954	8.3855e-127	437116
Mbuti	LDK2_RK	CDX	Havik	0.0536924	0.00220639	24.335	8.3591e-131	437116
Mbuti	LDK2_RK	KHV	Havik	0.0529343	0.00215042	24.6158	8.55515e-134	437116
Mbuti	LDK2_RK	Hazara	Havik	0.0465694	0.00182616	25.5012	1.91029e-143	437116
Mbuti	LDK2_RK	Cambodian	Havik	0.0548029	0.00206819	26.498	1.02263e-154	437116
Mbuti	LDK2_RK	Papuan	Havik	0.0850211	0.00274382	30.9864	8.22513e-211	437116
Mbuti	LDK2_RK	Tibetan	Gujjar	0.0471213	0.00265083	17.776	1.08408e-70	437116
Mbuti	LDK2_RK	Sherpa	Gujjar	0.0479729	0.00264906	18.1094	2.68568e-73	437116
Mbuti	LDK2_RK	Korean	Gujjar	0.0477926	0.00253692	18.8388	3.63097e-79	436909
Mbuti	LDK2_RK	Kinh	Gujjar	0.0512294	0.00257768	19.8742	6.8101e-88	437116
Mbuti	LDK2_RK	Thai	Gujjar	0.0533813	0.00258803	20.6263	1.59522e-94	437116
Mbuti	LDK2_RK	Naxi	Gujjar	0.0479459	0.00228472	20.9855	8.90255e-98	437116
Mbuti	LDK2_RK	Oroqen	Gujjar	0.0474724	0.00225991	21.0063	5.73948e-98	437116
Mbuti	LDK2_RK	Xibo	Gujjar	0.0485015	0.00228255	21.2488	3.38097e-100	437116
Mbuti	LDK2_RK	Hezhen	Gujjar	0.0492859	0.00231128	21.3241	6.78922e-101	437116
Mbuti	LDK2_RK	Japanese	Gujjar	0.0507874	0.00237224	21.409	1.10092e-101	437116
Mbuti	LDK2_RK	Tu	Gujjar	0.0487089	0.0022724	21.435	6.30035e-102	437116
Mbuti	LDK2_RK	Daur	Gujjar	0.0494772	0.00229715	21.5385	6.78775e-103	437116
Mbuti	LDK2_RK	Mongolian	Gujjar	0.0491275	0.00227471	21.5972	1.90763e-103	437116
Mbuti	LDK2_RK	Lahu	Gujjar	0.051639	0.00238507	21.6509	5.96279e-104	437116
Mbuti	LDK2_RK	Yi	Gujjar	0.0490987	0.00224245	21.8952	2.88934e-106	437116
Mbuti	LDK2_RK	Miao	Gujjar	0.0515407	0.0023397	22.0288	1.52716e-107	437116
Mbuti	LDK2_RK	CHS	Gujjar	0.0505675	0.00228508	22.1294	1.64647e-108	437116
Mbuti	LDK2_RK	CHB	Gujjar	0.0505565	0.00228162	22.1582	8.69742e-109	437116
Mbuti	LDK2_RK	Uygur	Gujjar	0.0451096	0.00197798	22.8059	4.00365e-115	437116
Mbuti	LDK2_RK	KHV	Gujjar	0.0529894	0.00228682	23.1717	8.78969e-119	437116
Mbuti	LDK2_RK	CDX	Gujjar	0.05376	0.00231229	23.2497	1.43325e-119	437116
Mbuti	LDK2_RK	Hazara	Gujjar	0.0469937	0.00190769	24.6338	5.49455e-134	437116
Mbuti	LDK2_RK	Cambodian	Gujjar	0.0548589	0.00222615	24.6429	4.38013e-134	437116
Mbuti	LDK2_RK	Papuan	Gujjar	0.0850718	0.00282431	30.1213	2.55327e-199	437116
Mbuti	LDK2_RK	Uygur	Georgian	-0.00185621	0.00203058	-0.914128	0.360649	437116
Mbuti	LDK2_RK	Hazara	Georgian	9.58613e-05	0.00201766	0.0475111	0.962106	437116
Mbuti	LDK2_RK	Tibetan	Georgian	0.00120369	0.00282202	0.426534	0.669719	437116
Mbuti	LDK2_RK	Oroqen	Georgian	0.00144491	0.00252996	0.571119	0.567919	437116
Mbuti	LDK2_RK	Korean	Georgian	0.00177218	0.00274711	0.645105	0.518859	436909
Mbuti	LDK2_RK	Sherpa	Georgian	0.00221297	0.00284051	0.779074	0.435936	437116
Mbuti	LDK2_RK	Naxi	Georgian	0.00213944	0.00256551	0.833924	0.404324	437116
Mbuti	LDK2_RK	Xibo	Georgian	0.00251396	0.00250507	1.00355	0.315597	437116
Mbuti	LDK2_RK	Tu	Georgian	0.00277483	0.00247855	1.11954	0.262912	437116
Mbuti	LDK2_RK	Mongolian	Georgian	0.00318132	0.00250115	1.27194	0.203394	437116
Mbuti	LDK2_RK	Yi	Georgian	0.00335116	0.00255179	1.31326	0.189095	437116
Mbuti	LDK2_RK	Hezhen	Georgian	0.00340434	0.00256339	1.32806	0.184158	437116
Mbuti	LDK2_RK	Daur	Georgian	0.00355266	0.00254546	1.39568	0.162809	437116
Mbuti	LDK2_RK	CHS	Georgian	0.00485928	0.00265104	1.83297	0.0668072	437116
Mbuti	LDK2_RK	CHB	Georgian	0.00479799	0.00258662	1.85493	0.0636067	437116
Mbuti	LDK2_RK	Kinh	Georgian	0.00542585	0.00289033	1.87725	0.0604845	437116
Mbuti	LDK2_RK	Japanese	Georgian	0.00502247	0.0026213	1.91602	0.0553625	437116
Mbuti	LDK2_RK	Lahu	Georgian	0.00591667	0.00268665	2.20225	0.0276477	437116
Mbuti	LDK2_RK	Miao	Georgian	0.00578984	0.00260358	2.2238	0.026162	437116
Mbuti	LDK2_RK	Thai	Georgian	0.00751789	0.00272665	2.75719	0.00582999	437116
Mbuti	LDK2_RK	KHV	Georgian	0.00727148	0.00256166	2.83858	0.00453147	437116
Mbuti	LDK2_RK	CDX	Georgian	0.00811591	0.00265122	3.0612	0.00220455	437116
Mbuti	LDK2_RK	Cambodian	Georgian	0.00911104	0.00247337	3.68365	0.000229915	437116
Mbuti	LDK2_RK	Papuan	Georgian	0.0402752	0.00305626	13.178	1.17514e-39	437116
Mbuti	LDK2_RK	Uygur	French	-0.00255981	0.00150176	-1.70454	0.0882808	437116
Mbuti	LDK2_RK	Hazara	French	-0.000590476	0.0014764	-0.399944	0.689198	437116
Mbuti	LDK2_RK	Tibetan	French	0.000550782	0.00246968	0.223018	0.823522	437116
Mbuti	LDK2_RK	Oroqen	French	0.000791309	0.00209496	0.377721	0.705638	437116
Mbuti	LDK2_RK	Korean	French	0.00112933	0.00247753	0.45583	0.648512	436909
Mbuti	LDK2_RK	Sherpa	French	0.00156888	0.00253437	0.619041	0.53589	437116
Mbuti	LDK2_RK	Naxi	French	0.00149469	0.0021224	0.704247	0.481279	437116
Mbuti	LDK2_RK	Xibo	French	0.00186893	0.00208867	0.894797	0.370896	437116
Mbuti	LDK2_RK	Tu	French	0.00213213	0.0020529	1.0386	0.298993	437116
Mbuti	LDK2_RK	Mongolian	French	0.00254314	0.0020617	1.23352	0.217384	437116
Mbuti	LDK2_RK	Yi	French	0.00271863	0.00212013	1.28229	0.19974	437116
Mbuti	LDK2_RK	Hezhen	French	0.00276849	0.00215761	1.28313	0.199448	437116
Mbuti	LDK2_RK	Daur	French	0.00291754	0.00214997	1.35702	0.174776	437116
Mbuti	LDK2_RK	Kinh	French	0.00478668	0.00256102	1.86905	0.0616157	437116
Mbuti	LDK2_RK	CHS	French	0.00423526	0.00221084	1.91568	0.0554056	437116
Mbuti	LDK2_RK	CHB	French	0.00417376	0.00214725	1.94377	0.0519235	437116
Mbuti	LDK2_RK	Japanese	French	0.00440037	0.00221537	1.98629	0.0470014	437116
Mbuti	LDK2_RK	Lahu	French	0.00528944	0.00230598	2.29379	0.0218025	437116
Mbuti	LDK2_RK	Miao	French	0.00517179	0.00221813	2.3316	0.019722	437116
Mbuti	LDK2_RK	Thai	French	0.00690449	0.00241082	2.86396	0.00418384	437116
Mbuti	LDK2_RK	KHV	French	0.00666453	0.00215117	3.0981	0.00194769	437116
Mbuti	LDK2_RK	CDX	French	0.00751018	0.00226423	3.31687	0.000910304	437116
Mbuti	LDK2_RK	Cambodian	French	0.00850269	0.00205116	4.14532	3.39347e-05	437116
Mbuti	LDK2_RK	Papuan	French	0.0397457	0.00281729	14.1078	3.40167e-45	437116
Mbuti	LDK2_RK	Uygur	FIN	0.00223125	0.00148267	1.50488	0.132354	437116
Mbuti	LDK2_RK	Tibetan	FIN	0.00520086	0.00245102	2.12192	0.0338447	437116
Mbuti	LDK2_RK	Korean	FIN	0.0058023	0.00246328	2.35552	0.0184967	436909
Mbuti	LDK2_RK	Sherpa	FIN	0.00620936	0.00256195	2.42368	0.0153641	437116
Mbuti	LDK2_RK	Oroqen	FIN	0.0054806	0.00203611	2.6917	0.00710888	437116
Mbuti	LDK2_RK	Hazara	FIN	0.00420111	0.00144523	2.90688	0.00365049	437116
Mbuti	LDK2_RK	Naxi	FIN	0.00614832	0.00207125	2.96842	0.00299339	437116
Mbuti	LDK2_RK	Xibo	FIN	0.00656399	0.00203575	3.22435	0.00126258	437116
Mbuti	LDK2_RK	Tu	FIN	0.00681273	0.00199521	3.41455	0.000638879	437116
Mbuti	LDK2_RK	Hezhen	FIN	0.00746208	0.00210901	3.53819	0.000402877	437116
Mbuti	LDK2_RK	Yi	FIN	0.00737705	0.00205358	3.59228	0.000327791	437116
Mbuti	LDK2_RK	Mongolian	FIN	0.00724186	0.00200264	3.61616	0.000299009	437116
Mbuti	LDK2_RK	Daur	FIN	0.00761965	0.00207033	3.68041	0.000232858	437116
Mbuti	LDK2_RK	Kinh	FIN	0.00947904	0.00256607	3.69399	0.000220763	437116
Mbuti	LDK2_RK	CHS	FIN	0.00892441	0.00214171	4.16695	3.08698e-05	437116
Mbuti	LDK2_RK	Japanese	FIN	0.00909035	0.00214058	4.24667	2.16974e-05	437116
Mbuti	LDK2_RK	CHB	FIN	0.0088632	0.00206539	4.2913	1.77632e-05	437116
Mbuti	LDK2_RK	Lahu	FIN	0.00996958	0.00224695	4.43695	9.12442e-06	437116
Mbuti	LDK2_RK	Miao	FIN	0.00986007	0.00218222	4.51838	6.23154e-06	437116
Mbuti	LDK2_RK	Thai	FIN	0.0115961	0.00238603	4.86001	1.17377e-06	437116
Mbuti	LDK2_RK	KHV	FIN	0.0113736	0.00209533	5.42809	5.69619e-08	437116
Mbuti	LDK2_RK	CDX	FIN	0.0122307	0.00219661	5.56796	2.57742e-08	437116
Mbuti	LDK2_RK	Cambodian	FIN	0.0132119	0.00201942	6.54241	6.05361e-11	437116
Mbuti	LDK2_RK	Papuan	FIN	0.0445188	0.00276915	16.0767	3.71705e-58	437116
Mbuti	LDK2_RK	Uygur	Estonian	0.00521357	0.00202316	2.57695	0.00996768	437116
Mbuti	LDK2_RK	Tibetan	Estonian	0.00806611	0.0027362	2.94792	0.00319916	437116
Mbuti	LDK2_RK	Sherpa	Estonian	0.00905153	0.00282639	3.2025	0.0013624	437116
Mbuti	LDK2_RK	Korean	Estonian	0.00864889	0.00268871	3.21674	0.00129654	436909
Mbuti	LDK2_RK	Oroqen	Estonian	0.00832843	0.00246149	3.38349	0.000715696	437116
Mbuti	LDK2_RK	Naxi	Estonian	0.0089827	0.00250763	3.58215	0.000340784	437116
Mbuti	LDK2_RK	Hazara	Estonian	0.00717104	0.00199466	3.59511	0.000324249	437116
Mbuti	LDK2_RK	Xibo	Estonian	0.00940998	0.0024374	3.86066	0.000113081	437116
Mbuti	LDK2_RK	Tu	Estonian	0.00965982	0.00242947	3.9761	7.00538e-05	437116
Mbuti	LDK2_RK	Hezhen	Estonian	0.010297	0.00252716	4.07455	4.61033e-05	437116
Mbuti	LDK2_RK	Mongolian	Estonian	0.0100897	0.0024601	4.10134	4.1077e-05	437116
Mbuti	LDK2_RK	Yi	Estonian	0.0102048	0.00248204	4.11147	3.93154e-05	437116
Mbuti	LDK2_RK	Daur	Estonian	0.0104539	0.00248147	4.21278	2.52252e-05	437116
Mbuti	LDK2_RK	Kinh	Estonian	0.0123097	0.00281	4.38068	1.18309e-05	437116
Mbuti	LDK2_RK	CHS	Estonian	0.0117307	0.0025553	4.59073	4.41688e-06	437116
Mbuti	LDK2_RK	Japanese	Estonian	0.0119003	0.00254652	4.67314	2.96625e-06	437116
Mbuti	LDK2_RK	CHB	Estonian	0.0116713	0.0024887	4.68974	2.73557e-06	437116
Mbuti	LDK2_RK	Lahu	Estonian	0.0127901	0.00262134	4.87922	1.06505e-06	437116
Mbuti	LDK2_RK	Miao	Estonian	0.0126752	0.00258789	4.8979	9.68674e-07	437116
Mbuti	LDK2_RK	Thai	Estonian	0.0144421	0.00272267	5.30438	1.13054e-07	437116
Mbuti	LDK2_RK	KHV	Estonian	0.014174	0.00250131	5.66664	1.45625e-08	437116
Mbuti	LDK2_RK	CDX	Estonian	0.0150177	0.00255581	5.87589	4.2057e-09	437116
Mbuti	LDK2_RK	Cambodian	Estonian	0.0160388	0.00240376	6.67237	2.51704e-11	437116
Mbuti	LDK2_RK	Papuan	Estonian	0.0474009	0.00299605	15.8212	2.22358e-56	437116
Mbuti	LDK2_RK	Uygur	English	0.00030588	0.00209162	0.146241	0.883731	437116
Mbuti	LDK2_RK	Hazara	English	0.002269	0.00208218	1.08972	0.275835	437116
Mbuti	LDK2_RK	Tibetan	English	0.00330326	0.00283647	1.16457	0.244193	437116
Mbuti	LDK2_RK	Korean	English	0.00388178	0.00286731	1.3538	0.175799	436909
Mbuti	LDK2_RK	Oroqen	English	0.00355181	0.00256351	1.38553	0.165892	437116
Mbuti	LDK2_RK	Sherpa	English	0.00430748	0.00292957	1.47034	0.141468	437116
Mbuti	LDK2_RK	Naxi	English	0.00424103	0.00258067	1.64338	0.100304	437116
Mbuti	LDK2_RK	Xibo	English	0.00463458	0.00253765	1.82633	0.0678005	437116
Mbuti	LDK2_RK	Tu	English	0.00488651	0.00252871	1.93241	0.0533091	437116
Mbuti	LDK2_RK	Mongolian	English	0.00530088	0.00253251	2.09313	0.0363373	437116
Mbuti	LDK2_RK	Yi	English	0.00545237	0.00256592	2.12492	0.0335933	437116
Mbuti	LDK2_RK	Hezhen	English	0.00551654	0.00258453	2.13444	0.0328065	437116
Mbuti	LDK2_RK	Daur	English	0.00567521	0.00261324	2.17171	0.0298772	437116
Mbuti	LDK2_RK	Kinh	English	0.0075439	0.00288873	2.61149	0.00901481	437116
Mbuti	LDK2_RK	CHS	English	0.00696912	0.00265311	2.62677	0.0086199	437116
Mbuti	LDK2_RK	CHB	English	0.00691302	0.00262208	2.63646	0.00837757	437116
Mbuti	LDK2_RK	Japanese	English	0.00714129	0.00264171	2.70328	0.00686582	437116
Mbuti	LDK2_RK	Miao	English	0.00790297	0.00266836	2.96173	0.00305917	437116
Mbuti	LDK2_RK	Lahu	English	0.00802297	0.00270547	2.96546	0.00302231	437116
Mbuti	LDK2_RK	Thai	English	0.00964754	0.00273566	3.52658	0.00042096	437116
Mbuti	LDK2_RK	KHV	English	0.00939729	0.00260125	3.6126	0.000303144	437116
Mbuti	LDK2_RK	CDX	English	0.0102387	0.00268604	3.81182	0.000137949	437116
Mbuti	LDK2_RK	Cambodian	English	0.011243	0.00252179	4.45835	8.2594e-06	437116
Mbuti	LDK2_RK	Papuan	English	0.0426074	0.00314527	13.5465	8.30685e-42	437116
Mbuti	LDK2_RK	Uygur	CEU	8.69888e-05	0.00164551	0.0528644	0.95784	437116
Mbuti	LDK2_RK	Tibetan	CEU	0.00309808	0.00260229	1.19052	0.233843	437116
Mbuti	LDK2_RK	Hazara	CEU	0.00205296	0.00158719	1.29345	0.195855	437116
Mbuti	LDK2_RK	Korean	CEU	0.00365376	0.00257881	1.41684	0.156529	436909
Mbuti	LDK2_RK	Oroqen	CEU	0.00335025	0.00220795	1.51736	0.129176	437116
Mbuti	LDK2_RK	Sherpa	CEU	0.00410497	0.00267359	1.53538	0.12469	437116
Mbuti	LDK2_RK	Naxi	CEU	0.00403835	0.00222913	1.81162	0.0700446	437116
Mbuti	LDK2_RK	Xibo	CEU	0.00443268	0.00219207	2.02214	0.0431615	437116
Mbuti	LDK2_RK	Tu	CEU	0.00468797	0.00215078	2.17966	0.029283	437116
Mbuti	LDK2_RK	Yi	CEU	0.00525724	0.00224943	2.33714	0.0194317	437116
Mbuti	LDK2_RK	Hezhen	CEU	0.0053209	0.00225277	2.36194	0.0181797	437116
Mbuti	LDK2_RK	Mongolian	CEU	0.00510235	0.0021581	2.36428	0.0180651	437116
Mbuti	LDK2_RK	Daur	CEU	0.00547569	0.00224782	2.436	0.0148505	437116
Mbuti	LDK2_RK	Kinh	CEU	0.0073251	0.00267439	2.73898	0.00616293	437116
Mbuti	LDK2_RK	CHS	CEU	0.00678139	0.00232444	2.91743	0.00352924	437116
Mbuti	LDK2_RK	CHB	CEU	0.00672609	0.0022504	2.98885	0.00280034	437116
Mbuti	LDK2_RK	Japanese	CEU	0.00694701	0.00229705	3.02432	0.00249194	437116
Mbuti	LDK2_RK	Lahu	CEU	0.00783601	0.00240849	3.2535	0.00113994	437116
Mbuti	LDK2_RK	Miao	CEU	0.00771598	0.00233628	3.30268	0.000957665	437116
Mbuti	LDK2_RK	Thai	CEU	0.00945268	0.00250781	3.76929	0.000163712	437116
Mbuti	LDK2_RK	KHV	CEU	0.00921993	0.00223331	4.12837	3.65339e-05	437116
Mbuti	LDK2_RK	CDX	CEU	0.0100627	0.0023692	4.24731	2.16348e-05	437116
Mbuti	LDK2_RK	Cambodian	CEU	0.0110516	0.00215551	5.12712	2.94207e-07	437116
Mbuti	LDK2_RK	Papuan	CEU	0.0422868	0.00287639	14.7013	6.31948e-49	437116
Mbuti	LDK2_RK	Uygur	Bulgarian	-0.00142642	0.00208403	-0.684451	0.493691	437115
Mbuti	LDK2_RK	Hazara	Bulgarian	0.000533668	0.00205724	0.25941	0.795319	437115
Mbuti	LDK2_RK	Tibetan	Bulgarian	0.00163655	0.00279643	0.58523	0.558393	437115
Mbuti	LDK2_RK	Oroqen	Bulgarian	0.00187903	0.00254429	0.738528	0.460194	437115
Mbuti	LDK2_RK	Korean	Bulgarian	0.0022334	0.00278838	0.800968	0.42315	436908
Mbuti	LDK2_RK	Sherpa	Bulgarian	0.00265047	0.00276005	0.960295	0.336907	437115
Mbuti	LDK2_RK	Naxi	Bulgarian	0.00257156	0.00256976	1.0007	0.316971	437115
Mbuti	LDK2_RK	Xibo	Bulgarian	0.00295421	0.00249068	1.18611	0.235579	437115
Mbuti	LDK2_RK	Tu	Bulgarian	0.00321356	0.00245976	1.30645	0.191399	437115
Mbuti	LDK2_RK	Mongolian	Bulgarian	0.00362694	0.00250487	1.44796	0.147629	437115
Mbuti	LDK2_RK	Yi	Bulgarian	0.00379142	0.00255344	1.48483	0.137589	437115
Mbuti	LDK2_RK	Hezhen	Bulgarian	0.00384898	0.002538	1.51654	0.129383	437115
Mbuti	LDK2_RK	Daur	Bulgarian	0.00399951	0.0025692	1.55672	0.119538	437115
Mbuti	LDK2_RK	CHB	Bulgarian	0.00524359	0.00258968	2.0248	0.0428875	437115
Mbuti	LDK2_RK	CHS	Bulgarian	0.00530749	0.00262037	2.02547	0.0428187	437115
Mbuti	LDK2_RK	Kinh	Bulgarian	0.00586969	0.00286294	2.05023	0.0403416	437115
Mbuti	LDK2_RK	Japanese	Bulgarian	0.00546955	0.00261873	2.08862	0.0367416	437115
Mbuti	LDK2_RK	Miao	Bulgarian	0.00623884	0.00261854	2.38257	0.0171924	437115
Mbuti	LDK2_RK	Lahu	Bulgarian	0.00636542	0.00265867	2.39421	0.0166563	437115
Mbuti	LDK2_RK	Thai	Bulgarian	0.00798297	0.00270114	2.95541	0.00312253	437115
Mbuti	LDK2_RK	KHV	Bulgarian	0.00773025	0.00256306	3.01602	0.00256116	437115
Mbuti	LDK2_RK	CDX	Bulgarian	0.00857761	0.00264516	3.24275	0.00118382	437115
Mbuti	LDK2_RK	Cambodian	Bulgarian	0.00956817	0.00247524	3.86555	0.000110839	437115
Mbuti	LDK2_RK	Papuan	Bulgarian	0.0409199	0.00302448	13.5296	1.04656e-41	437115
Mbuti	LDK2_RK	Uygur	Brahmin	0.00191612	0.0018189	1.05345	0.292135	437116
Mbuti	LDK2_RK	Tibetan	Brahmin	0.00494656	0.00246082	2.01013	0.0444174	437116
Mbuti	LDK2_RK	Hazara	Brahmin	0.00386367	0.00185494	2.08291	0.0372597	437116
Mbuti	LDK2_RK	Korean	Brahmin	0.00553861	0.00249697	2.21813	0.026546	436909
Mbuti	LDK2_RK	Oroqen	Brahmin	0.00518727	0.00221883	2.33784	0.0193955	437116
Mbuti	LDK2_RK	Sherpa	Brahmin	0.0059655	0.00252559	2.36203	0.0181754	437116
Mbuti	LDK2_RK	Naxi	Brahmin	0.00589402	0.00218756	2.69433	0.00705298	437116
Mbuti	LDK2_RK	Xibo	Brahmin	0.00627664	0.00212837	2.94904	0.00318762	437116
Mbuti	LDK2_RK	Tu	Brahmin	0.0065341	0.00211919	3.08329	0.00204724	437116
Mbuti	LDK2_RK	Hezhen	Brahmin	0.00718592	0.00223856	3.21007	0.00132705	437116
Mbuti	LDK2_RK	Yi	Brahmin	0.00713067	0.00222093	3.21066	0.00132429	437116
Mbuti	LDK2_RK	Mongolian	Brahmin	0.00695661	0.00215112	3.23394	0.00122093	437116
Mbuti	LDK2_RK	Daur	Brahmin	0.00732555	0.00218626	3.35072	0.00080601	437116
Mbuti	LDK2_RK	Kinh	Brahmin	0.00925568	0.00248664	3.72216	0.000197528	437116
Mbuti	LDK2_RK	CHS	Brahmin	0.00867744	0.00230361	3.76688	0.000165299	437116
Mbuti	LDK2_RK	CHB	Brahmin	0.0086096	0.00223006	3.86071	0.000113057	437116
Mbuti	LDK2_RK	Japanese	Brahmin	0.00883493	0.00224718	3.93156	8.43974e-05	437116
Mbuti	LDK2_RK	Lahu	Brahmin	0.00974751	0.00238749	4.08275	4.45063e-05	437116
Mbuti	LDK2_RK	Miao	Brahmin	0.00962962	0.00226277	4.25567	2.08422e-05	437116
Mbuti	LDK2_RK	Thai	Brahmin	0.0114196	0.00242516	4.7088	2.49185e-06	437116
Mbuti	LDK2_RK	KHV	Brahmin	0.0111476	0.00220596	5.05339	4.34041e-07	437116
Mbuti	LDK2_RK	CDX	Brahmin	0.0119935	0.00232782	5.15226	2.57365e-07	437116
Mbuti	LDK2_RK	Cambodian	Brahmin	0.0130235	0.00213871	6.08942	1.13323e-09	437116
Mbuti	LDK2_RK	Papuan	Brahmin	0.0447491	0.0029188	15.3313	4.72169e-53	437116
Mbuti	LDK2_RK	Tibetan	Brah-Nepal	0.0488345	0.00256356	19.0494	6.63974e-81	437116
Mbuti	LDK2_RK	Sherpa	Brah-Nepal	0.0497629	0.00257212	19.347	2.15895e-83	437116
Mbuti	LDK2_RK	Korean	Brah-Nepal	0.0494951	0.00243373	20.3371	6.03924e-92	436909
Mbuti	LDK2_RK	Thai	Brah-Nepal	0.055075	0.00249885	22.0401	1.18891e-107	437116
Mbuti	LDK2_RK	Kinh	Brah-Nepal	0.0530328	0.00240415	22.0589	7.84548e-108	437116
Mbuti	LDK2_RK	Oroqen	Brah-Nepal	0.0491311	0.00214491	22.9059	4.05867e-116	437116
Mbuti	LDK2_RK	Xibo	Brah-Nepal	0.0501937	0.00215287	23.3148	3.13837e-120	437116
Mbuti	LDK2_RK	Naxi	Brah-Nepal	0.0497652	0.00212493	23.4197	2.69176e-121	437116
Mbuti	LDK2_RK	Daur	Brah-Nepal	0.0511758	0.0021685	23.5997	3.88408e-123	437116
Mbuti	LDK2_RK	Japanese	Brah-Nepal	0.052583	0.00222805	23.6004	3.81495e-123	437116
Mbuti	LDK2_RK	Hezhen	Brah-Nepal	0.0510332	0.00215736	23.6554	1.0394e-123	437116
Mbuti	LDK2_RK	Tu	Brah-Nepal	0.0503767	0.00212442	23.7132	2.63768e-124	437116
Mbuti	LDK2_RK	Mongolian	Brah-Nepal	0.0508085	0.0021357	23.7901	4.22436e-125	437116
Mbuti	LDK2_RK	Lahu	Brah-Nepal	0.0534533	0.0022374	23.8909	3.80963e-126	437116
Mbuti	LDK2_RK	Uygur	Brah-Nepal	0.0461373	0.00191011	24.1543	6.73311e-129	437116
Mbuti	LDK2_RK	Yi	Brah-Nepal	0.050934	0.00209564	24.3048	1.74351e-130	437116
Mbuti	LDK2_RK	Miao	Brah-Nepal	0.0533559	0.00216264	24.6716	2.15688e-134	437116
Mbuti	LDK2_RK	CHS	Brah-Nepal	0.0524217	0.0021224	24.6993	1.08843e-134	437116
Mbuti	LDK2_RK	CHB	Brah-Nepal	0.0523501	0.00211419	24.7613	2.34339e-135	437116
Mbuti	LDK2_RK	KHV	Brah-Nepal	0.0547866	0.00215283	25.4486	7.31642e-143	437116
Mbuti	LDK2_RK	CDX	Brah-Nepal	0.0555944	0.00218128	25.4871	2.74168e-143	437116
Mbuti	LDK2_RK	Hazara	Brah-Nepal	0.0480078	0.00186807	25.6992	1.19391e-145	437116
Mbuti	LDK2_RK	Cambodian	Brah-Nepal	0.0565988	0.00209005	27.0802	1.68553e-161	437116
Mbuti	LDK2_RK	Papuan	Brah-Nepal	0.0864686	0.00277009	31.2151	6.64318e-214	437116
Mbuti	LDK2_RK	Tibetan	Bihar	0.0471358	0.00254998	18.4847	2.74053e-76	437116
Mbuti	LDK2_RK	Sherpa	Bihar	0.0480637	0.00255524	18.8098	6.27252e-79	437116
Mbuti	LDK2_RK	Korean	Bihar	0.0477878	0.00244304	19.5608	3.3371e-85	436909
Mbuti	LDK2_RK	Thai	Bihar	0.05355	0.00251145	21.3223	7.0433e-101	437116
Mbuti	LDK2_RK	Kinh	Bihar	0.0514244	0.00239602	21.4624	3.49695e-102	437116
Mbuti	LDK2_RK	Oroqen	Bihar	0.0474222	0.00214841	22.0732	5.71663e-108	437116
Mbuti	LDK2_RK	Xibo	Bihar	0.048467	0.00215772	22.4621	9.74121e-112	437116
Mbuti	LDK2_RK	Daur	Bihar	0.0494263	0.00218762	22.5936	5.00981e-113	437116
Mbuti	LDK2_RK	Naxi	Bihar	0.0480571	0.00211329	22.7404	1.78679e-114	437116
Mbuti	LDK2_RK	Tu	Bihar	0.048659	0.00213943	22.7439	1.64885e-114	437116
Mbuti	LDK2_RK	Uygur	Bihar	0.0444283	0.00195021	22.7813	7.02729e-115	437116
Mbuti	LDK2_RK	Hezhen	Bihar	0.0492974	0.00215304	22.8966	5.02231e-116	437116
Mbuti	LDK2_RK	Mongolian	Bihar	0.0490834	0.00214077	22.9279	2.44852e-116	437116
Mbuti	LDK2_RK	Japanese	Bihar	0.0508899	0.00221138	23.0127	3.47616e-117	437116
Mbuti	LDK2_RK	Lahu	Bihar	0.0517907	0.00222974	23.2272	2.41878e-119	437116
Mbuti	LDK2_RK	Yi	Bihar	0.0492171	0.00211528	23.2674	9.47799e-120	437116
Mbuti	LDK2_RK	CHB	Bihar	0.0506257	0.00214201	23.6346	1.69912e-123	437116
Mbuti	LDK2_RK	CHS	Bihar	0.0507024	0.00213367	23.763	8.05894e-125	437116
Mbuti	LDK2_RK	Miao	Bihar	0.0516595	0.00217176	23.7869	4.55898e-125	437116
Mbuti	LDK2_RK	Hazara	Bihar	0.046296	0.00187986	24.6273	6.43662e-134	437116
Mbuti	LDK2_RK	KHV	Bihar	0.0531773	0.00215346	24.6939	1.24451e-134	437116
Mbuti	LDK2_RK	CDX	Bihar	0.053955	0.00217325	24.8268	4.60192e-136	437116
Mbuti	LDK2_RK	Cambodian	Bihar	0.0550186	0.00208945	26.3316	8.33972e-153	437116
Mbuti	LDK2_RK	Papuan	Bihar	0.085599	0.00271125	31.5718	9.00475e-219	437116
Mbuti	LDK2_RK	Uygur	Basque	-0.0036716	0.00158768	-2.31255	0.0207473	437116
Mbuti	LDK2_RK	Hazara	Basque	-0.0017017	0.00155909	-1.09147	0.275066	437116
Mbuti	LDK2_RK	Tibetan	Basque	-0.000520463	0.00252139	-0.206419	0.836464	437116
Mbuti	LDK2_RK	Oroqen	Basque	-0.000285944	0.00216084	-0.13233	0.894723	437116
Mbuti	LDK2_RK	Korean	Basque	7.51051e-05	0.00250241	0.0300132	0.976057	436909
Mbuti	LDK2_RK	Sherpa	Basque	0.000498615	0.00259018	0.192503	0.847349	437116
Mbuti	LDK2_RK	Naxi	Basque	0.00042293	0.00219252	0.192897	0.84704	437116
Mbuti	LDK2_RK	Xibo	Basque	0.000788154	0.0021511	0.366395	0.71407	437116
Mbuti	LDK2_RK	Tu	Basque	0.00105403	0.00210331	0.501126	0.616282	437116
Mbuti	LDK2_RK	Mongolian	Basque	0.00146238	0.00211467	0.691538	0.489228	437116
Mbuti	LDK2_RK	Yi	Basque	0.00164714	0.00218253	0.754692	0.450434	437116
Mbuti	LDK2_RK	Hezhen	Basque	0.00169111	0.00220925	0.765466	0.443994	437116
Mbuti	LDK2_RK	Daur	Basque	0.00183772	0.00221317	0.830357	0.406337	437116
Mbuti	LDK2_RK	CHS	Basque	0.00316056	0.00227035	1.3921	0.163892	437116
Mbuti	LDK2_RK	CHB	Basque	0.00309927	0.0022253	1.39274	0.163698	437116
Mbuti	LDK2_RK	Kinh	Basque	0.00371525	0.00262874	1.41332	0.157562	437116
Mbuti	LDK2_RK	Japanese	Basque	0.00332521	0.00228447	1.45557	0.145511	437116
Mbuti	LDK2_RK	Lahu	Basque	0.0042129	0.00236206	1.78357	0.0744932	437116
Mbuti	LDK2_RK	Miao	Basque	0.00409618	0.00228653	1.79144	0.0732234	437116
Mbuti	LDK2_RK	Thai	Basque	0.00582068	0.00244464	2.381	0.0172658	437116
Mbuti	LDK2_RK	KHV	Basque	0.00558598	0.00219194	2.54842	0.0108211	437116
Mbuti	LDK2_RK	CDX	Basque	0.00642864	0.00231891	2.77227	0.00556667	437116
Mbuti	LDK2_RK	Cambodian	Basque	0.00741821	0.00210518	3.52378	0.000425433	437116
Mbuti	LDK2_RK	Papuan	Basque	0.0387106	0.00285086	13.5786	5.36668e-42	437116
Mbuti	LDK2_RK	Uygur	Balochi	-0.0119576	0.0014336	-8.34095	7.36945e-17	437116
Mbuti	LDK2_RK	Hazara	Balochi	-0.0100163	0.00136851	-7.31911	2.49612e-13	437116
Mbuti	LDK2_RK	Oroqen	Balochi	-0.00841447	0.00196262	-4.28736	1.80808e-05	437116
Mbuti	LDK2_RK	Naxi	Balochi	-0.00767724	0.00199484	-3.84855	0.000118821	437116
Mbuti	LDK2_RK	Xibo	Balochi	-0.00735272	0.0019436	-3.78304	0.000154922	437116
Mbuti	LDK2_RK	Tu	Balochi	-0.00707504	0.00189107	-3.74129	0.000183081	437116
Mbuti	LDK2_RK	Tibetan	Balochi	-0.00862577	0.00240078	-3.5929	0.000327014	437116
Mbuti	LDK2_RK	Mongolian	Balochi	-0.00667965	0.00192618	-3.46783	0.00052468	437116
Mbuti	LDK2_RK	Korean	Balochi	-0.00803113	0.00234817	-3.42016	0.000625843	436909
Mbuti	LDK2_RK	Yi	Balochi	-0.00644389	0.00195262	-3.30011	0.000966452	437116
Mbuti	LDK2_RK	Hezhen	Balochi	-0.00643162	0.00201862	-3.18615	0.00144182	437116
Mbuti	LDK2_RK	Daur	Balochi	-0.00628784	0.00198786	-3.16312	0.0015609	437116
Mbuti	LDK2_RK	Sherpa	Balochi	-0.00758279	0.00246966	-3.07038	0.00213786	437116
Mbuti	LDK2_RK	CHB	Balochi	-0.00500039	0.00199006	-2.51268	0.0119817	437116
Mbuti	LDK2_RK	CHS	Balochi	-0.00493348	0.00202298	-2.43871	0.0147397	437116
Mbuti	LDK2_RK	Japanese	Balochi	-0.00477673	0.0020482	-2.33217	0.019692	437116
Mbuti	LDK2_RK	Miao	Balochi	-0.00400528	0.00205424	-1.94976	0.0512047	437116
Mbuti	LDK2_RK	Kinh	Balochi	-0.00438841	0.00238793	-1.83775	0.0660996	437116
Mbuti	LDK2_RK	Lahu	Balochi	-0.00388095	0.00212072	-1.83002	0.0672474	437116
Mbuti	LDK2_RK	KHV	Balochi	-0.00251812	0.00197915	-1.27232	0.20326	437116
Mbuti	LDK2_RK	Thai	Balochi	-0.00229324	0.00230302	-0.995756	0.319369	437116
Mbuti	LDK2_RK	CDX	Balochi	-0.00166346	0.00207001	-0.8036	0.421628	437116
Mbuti	LDK2_RK	Cambodian	Balochi	-0.00069672	0.00188835	-0.368957	0.71216	437116
Mbuti	LDK2_RK	Papuan	Balochi	0.0306195	0.00264373	11.582	5.0873e-31	437116
Mbuti	LDK2_RK	Uygur	Armenian	-0.00425292	0.00199115	-2.13591	0.0326864	437116
Mbuti	LDK2_RK	Hazara	Armenian	-0.00229694	0.00196263	-1.17034	0.241864	437116
Mbuti	LDK2_RK	Tibetan	Armenian	-0.00110108	0.00266252	-0.413547	0.679206	437116
Mbuti	LDK2_RK	Oroqen	Armenian	-0.00086646	0.00244138	-0.354906	0.72266	437116
Mbuti	LDK2_RK	Korean	Armenian	-0.000506602	0.00261037	-0.194073	0.846119	436909
Mbuti	LDK2_RK	Naxi	Armenian	-0.000157142	0.00244311	-0.0643203	0.948715	437116
Mbuti	LDK2_RK	Sherpa	Armenian	-8.04829e-05	0.00275069	-0.0292592	0.976658	437116
Mbuti	LDK2_RK	Xibo	Armenian	0.000202497	0.00239486	0.0845548	0.932615	437116
Mbuti	LDK2_RK	Tu	Armenian	0.000468788	0.00236671	0.198076	0.842986	437116
Mbuti	LDK2_RK	Mongolian	Armenian	0.000873543	0.00240584	0.363092	0.716536	437116
Mbuti	LDK2_RK	Yi	Armenian	0.00106316	0.00243958	0.435798	0.662983	437116
Mbuti	LDK2_RK	Hezhen	Armenian	0.00110402	0.00243129	0.454088	0.649766	437116
Mbuti	LDK2_RK	Daur	Armenian	0.00124932	0.00247449	0.504879	0.613644	437116
Mbuti	LDK2_RK	CHB	Armenian	0.00250618	0.00253374	0.989123	0.322603	437116
Mbuti	LDK2_RK	CHS	Armenian	0.00257014	0.00252332	1.01855	0.308415	437116
Mbuti	LDK2_RK	Japanese	Armenian	0.00273588	0.00255035	1.07275	0.283385	437116
Mbuti	LDK2_RK	Kinh	Armenian	0.00312681	0.00273491	1.1433	0.252916	437116
Mbuti	LDK2_RK	Miao	Armenian	0.00350086	0.00254314	1.37659	0.168639	437116
Mbuti	LDK2_RK	Lahu	Armenian	0.00362114	0.00260104	1.39219	0.163865	437116
Mbuti	LDK2_RK	Thai	Armenian	0.00523413	0.00261209	2.00381	0.0450903	437116
Mbuti	LDK2_RK	KHV	Armenian	0.00498663	0.00247449	2.01521	0.0438823	437116
Mbuti	LDK2_RK	CDX	Armenian	0.00582824	0.00260407	2.23812	0.0252129	437116
Mbuti	LDK2_RK	Cambodian	Armenian	0.0068221	0.00237276	2.87517	0.00403804	437116
Mbuti	LDK2_RK	Papuan	Armenian	0.0380828	0.00300296	12.6817	7.46541e-37	437116
Mbuti	LDK2_RK	Uygur	Albanian	-0.00160723	0.00250928	-0.640513	0.521839	437105
Mbuti	LDK2_RK	Hazara	Albanian	0.000354091	0.00249441	0.141954	0.887116	437105
Mbuti	LDK2_RK	Tibetan	Albanian	0.00145501	0.00309073	0.470766	0.637808	437105
Mbuti	LDK2_RK	Oroqen	Albanian	0.0016961	0.00289716	0.585435	0.558255	437105
Mbuti	LDK2_RK	Korean	Albanian	0.00202217	0.00320598	0.630749	0.528205	436898
Mbuti	LDK2_RK	Sherpa	Albanian	0.00246461	0.00319623	0.771099	0.440649	437105
Mbuti	LDK2_RK	Naxi	Albanian	0.00239107	0.00289873	0.824867	0.409447	437105
Mbuti	LDK2_RK	Xibo	Albanian	0.00277131	0.00288836	0.959473	0.337321	437105
Mbuti	LDK2_RK	Tu	Albanian	0.00303084	0.00283578	1.06878	0.285167	437105
Mbuti	LDK2_RK	Mongolian	Albanian	0.00344059	0.00289071	1.19022	0.233958	437105
Mbuti	LDK2_RK	Yi	Albanian	0.00361478	0.00291226	1.24123	0.214522	437105
Mbuti	LDK2_RK	Hezhen	Albanian	0.0036656	0.00293752	1.24785	0.212085	437105
Mbuti	LDK2_RK	Daur	Albanian	0.0038195	0.00294586	1.29657	0.19478	437105
Mbuti	LDK2_RK	CHS	Albanian	0.00512169	0.0029681	1.72558	0.0844237	437105
Mbuti	LDK2_RK	CHB	Albanian	0.00505741	0.0029044	1.74129	0.0816322	437105
Mbuti	LDK2_RK	Japanese	Albanian	0.00528344	0.00302047	1.74921	0.0802551	437105
Mbuti	LDK2_RK	Kinh	Albanian	0.00569511	0.00324649	1.75424	0.07939	437105
Mbuti	LDK2_RK	Miao	Albanian	0.00605291	0.00299981	2.01776	0.0436161	437105
Mbuti	LDK2_RK	Lahu	Albanian	0.00616629	0.003048	2.02306	0.043067	437105
Mbuti	LDK2_RK	Thai	Albanian	0.00779841	0.00316626	2.46298	0.0137789	437105
Mbuti	LDK2_RK	KHV	Albanian	0.00752662	0.00297027	2.53399	0.0112773	437105
Mbuti	LDK2_RK	CDX	Albanian	0.008385	0.00305548	2.74425	0.00606502	437105
Mbuti	LDK2_RK	Cambodian	Albanian	0.00938041	0.00281887	3.32773	0.000875577	437105
Mbuti	LDK2_RK	Papuan	Albanian	0.0405625	0.00340848	11.9005	1.17707e-32	437105
Mbuti	LDK2_RK	Uygur	Adygei	0.000752551	0.00137188	0.548555	0.583311	437116
Mbuti	LDK2_RK	Tibetan	Adygei	0.00374873	0.00232373	1.61324	0.106693	437116
Mbuti	LDK2_RK	Korean	Adygei	0.00436575	0.00234732	1.85989	0.0629018	436909
Mbuti	LDK2_RK	Sherpa	Adygei	0.0047609	0.00241721	1.96958	0.048886	437116
Mbuti	LDK2_RK	Hazara	Adygei	0.00271662	0.00134588	2.01847	0.0435426	437116
Mbuti	LDK2_RK	Oroqen	Adygei	0.0040069	0.00194613	2.05891	0.0395031	437116
Mbuti	LDK2_RK	Naxi	Adygei	0.00469392	0.00196168	2.39281	0.0167199	437116
Mbuti	LDK2_RK	Xibo	Adygei	0.00509188	0.00193507	2.63136	0.00850427	437116
Mbuti	LDK2_RK	Tu	Adygei	0.00534589	0.00187915	2.84484	0.00444339	437116
Mbuti	LDK2_RK	Hezhen	Adygei	0.00598278	0.00200084	2.99014	0.00278852	437116
Mbuti	LDK2_RK	Mongolian	Adygei	0.00576714	0.00190255	3.03127	0.00243526	437116
Mbuti	LDK2_RK	Yi	Adygei	0.00591946	0.00194607	3.04175	0.00235208	437116
Mbuti	LDK2_RK	Daur	Adygei	0.00613743	0.00198327	3.09461	0.00197075	437116
Mbuti	LDK2_RK	Kinh	Adygei	0.00800077	0.00240821	3.32229	0.000892817	437116
Mbuti	LDK2_RK	CHS	Adygei	0.00744109	0.00203054	3.66459	0.000247734	437116
Mbuti	LDK2_RK	CHB	Adygei	0.00738285	0.00199368	3.70313	0.000212959	437116
Mbuti	LDK2_RK	Japanese	Adygei	0.00761389	0.00205593	3.70337	0.000212751	437116
Mbuti	LDK2_RK	Lahu	Adygei	0.00849974	0.00213553	3.98016	6.88689e-05	437116
Mbuti	LDK2_RK	Miao	Adygei	0.00838291	0.00205852	4.07229	4.65524e-05	437116
Mbuti	LDK2_RK	Thai	Adygei	0.0101254	0.00226457	4.4712	7.77831e-06	437116
Mbuti	LDK2_RK	KHV	Adygei	0.0098779	0.00198028	4.98812	6.0969e-07	437116
Mbuti	LDK2_RK	CDX	Adygei	0.010727	0.00207586	5.1675	2.37251e-07	437116
Mbuti	LDK2_RK	Cambodian	Adygei	0.0117227	0.00189528	6.18522	6.20172e-10	437116
Mbuti	LDK2_RK	Papuan	Adygei	0.0429381	0.00265711	16.1597	9.69822e-59	437116
Mbuti	LDK2_RK	Uygur	Abkhasian	0.000909623	0.00198667	0.457863	0.647051	437116
Mbuti	LDK2_RK	Hazara	Abkhasian	0.00286986	0.00203578	1.40971	0.158626	437116
Mbuti	LDK2_RK	Tibetan	Abkhasian	0.00389032	0.0027176	1.43153	0.152279	437116
Mbuti	LDK2_RK	Korean	Abkhasian	0.00448169	0.00270704	1.65557	0.0978089	436909
Mbuti	LDK2_RK	Oroqen	Abkhasian	0.00413841	0.00242434	1.70703	0.0878173	437116
Mbuti	LDK2_RK	Sherpa	Abkhasian	0.00490652	0.00277172	1.77021	0.0766921	437116
Mbuti	LDK2_RK	Naxi	Abkhasian	0.00482421	0.00245821	1.96249	0.0497057	437116
Mbuti	LDK2_RK	Xibo	Abkhasian	0.00521946	0.00240461	2.17061	0.0299608	437116
Mbuti	LDK2_RK	Tu	Abkhasian	0.00547416	0.0023618	2.31779	0.0204608	437116
Mbuti	LDK2_RK	Mongolian	Abkhasian	0.00589113	0.00239786	2.45682	0.0140172	437116
Mbuti	LDK2_RK	Hezhen	Abkhasian	0.00610508	0.00245888	2.48287	0.0130328	437116
Mbuti	LDK2_RK	Yi	Abkhasian	0.00603997	0.00240581	2.51058	0.0120533	437116
Mbuti	LDK2_RK	Daur	Abkhasian	0.00626132	0.00243511	2.57127	0.0101328	437116
Mbuti	LDK2_RK	Kinh	Abkhasian	0.00813523	0.00276075	2.94675	0.00321137	437116
Mbuti	LDK2_RK	CHS	Abkhasian	0.00756136	0.00251788	3.00307	0.00267271	437116
Mbuti	LDK2_RK	CHB	Abkhasian	0.00750129	0.00246485	3.04331	0.00233993	437116
Mbuti	LDK2_RK	Japanese	Abkhasian	0.00773086	0.00250082	3.09133	0.00199262	437116
Mbuti	LDK2_RK	Lahu	Abkhasian	0.00861645	0.00256211	3.36303	0.000770915	437116
Mbuti	LDK2_RK	Miao	Abkhasian	0.00849619	0.00248119	3.42424	0.000616527	437116
Mbuti	LDK2_RK	Thai	Abkhasian	0.0102474	0.0026275	3.90005	9.61714e-05	437116
Mbuti	LDK2_RK	KHV	Abkhasian	0.00998943	0.00245205	4.0739	4.62319e-05	437116
Mbuti	LDK2_RK	CDX	Abkhasian	0.0108342	0.00252773	4.28614	1.81806e-05	437116
Mbuti	LDK2_RK	Cambodian	Abkhasian	0.0118248	0.00237388	4.98122	6.31839e-07	437116
Mbuti	LDK2_RK	Papuan	Abkhasian	0.0430393	0.00299397	14.3753	7.39377e-47	437116

### Sheet: TableS2
### INFERRED SOURCES AND DATES ('best-guess' conclusion: one-date)
#######################################
### 1-DATE FIT EVIDENCE, DATE ESTIMATE, SINGLE BEST-FITTING DONORS
gen.1date proportion.source1 maxR2fit.1date fit.quality.1event fit.quality.2events bestmatch.event1.source1 bestmatch.event1.source2 proportion.event2.source1 bestmatch.event2.source1 bestmatch.event2.source2
23.6942924250546 0.18 0.922194415830813 0.994081882303975 0.999997704780528 KashMuslim Tibetan 0.37 Tibetan Tibetan
#######################################
### 2-DATE FIT EVIDENCE, DATE ESTIMATES, SINGLE BEST-FITTING DONORS
gen.2dates.date1 gen.2dates.date2 maxScore.2events proportion.date1.source1 bestmatch.date1.source1 bestmatch.date1.source2 proportion.date2.source1 bestmatch.date2.source1 bestmatch.date2.source2
4.29612566129211 50.2793366730818 0.315155412552596 0.16 Tibetan Tibetan 0.19 KashMuslim Tibetan
#######################################
### 1-DATE FIT SOURCES, PC1:
proportion Havik Mongolian Koya BrahNepal Yi Khatri Burusho KashMuslim
0.18 0.0106584556142515 0.0252543545504862 0.0322962852295078 0.0412410732334747 0.0482655981422667 0.0593113335322699 0.0870461548731151 0.695926744824628
proportion Konda BrahNepal Mongolian Yi Tibetan
0.82 0.0103614132827101 0.0543946051308753 0.0955435197431157 0.146986574342852 0.692713887500447
#######################################

### Sheet: TableS3
### INFERRED SOURCES AND DATES ('best-guess' conclusion: one-date)
#######################################
### 1-DATE FIT EVIDENCE, DATE ESTIMATE, SINGLE BEST-FITTING DONORS
gen.1date proportion.source1 maxR2fit.1date fit.quality.1event fit.quality.2events bestmatch.event1.source1 bestmatch.event1.source2 proportion.event2.source1 bestmatch.event2.source1 bestmatch.event2.source2
27.0386514947796 0.23 0.953703116735518 0.998306794462957 0.999982804885926 Tibetan KashMuslim 0.3 Burusho KashMuslim
#######################################
### 2-DATE FIT EVIDENCE, DATE ESTIMATES, SINGLE BEST-FITTING DONORS
gen.2dates.date1 gen.2dates.date2 maxScore.2events proportion.date1.source1 bestmatch.date1.source1 bestmatch.date1.source2 proportion.date2.source1 bestmatch.date2.source1 bestmatch.date2.source2
12.3917624424968 63.249888192438 0.320285300165932 0.4 Tibetan KashMuslim 0.21 Tibetan KashMuslim
#######################################
### 1-DATE FIT SOURCES, PC1:
proportion Kalash NorthernHan Burusho Yi Mongolian KashMuslim Tibetan
0.23 0.0103226994899233 0.0201046968535439 0.0416271881823681 0.132799877098224 0.153773375447488 0.168318239845792 0.473053923082661
proportion Tibetan Koya Bihar BrahNepal Khatri Burusho KashMuslim
0.77 0.0111335240571518 0.02340484376634 0.024282795554516 0.05474627559773 0.070491402069223 0.220691945820244 0.595249213134796
#######################################

### Sheet: TableS4
SNP	CHR	POSITION	FREQ_A.Ladakh-HA	FREQ_D.Ladakh-HA	FREQ_A.EastAsia	FREQ_D.EastAsia	XPEHH_Ladakh-HA_EastAsia	LOGPVALUE
rs73649022	9	68412753	0.708333	0.291667	0.441667	0.558333	14.8938	49.4416
rs11263337	9	44873756	0.861111	0.138889	0.841667	0.158333	11.8557	31.697
rs11263327	9	44867390	0.625	0.375	0.683333	0.316667	11.723	31.0124
rs11263339	9	44875681	0.861111	0.138889	0.841667	0.158333	11.5678	30.2216
rs10121167	9	44865026	0.541667	0.458333	0.908333	0.0916667	10.6746	25.8735
rs10120296	9	68170421	0.541667	0.458333	0.633333	0.366667	9.58822	21.0476
rs28513940	9	44195054	0.541667	0.458333	0.516667	0.483333	9.37871	20.1753
rs2894771	7	57417569	0.375	0.625	0.525	0.475	7.75512	14.0542
rs12538910	7	57414165	0.277778	0.722222	0.35	0.65	7.74874	14.0324
rs12667883	7	57420031	0.902778	0.0972222	0.825	0.175	7.70136	13.8709
rs9649680	7	57423944	0.277778	0.722222	0.35	0.65	7.68517	13.8159
rs60458555	7	57413299	0.902778	0.0972222	0.833333	0.166667	7.57649	13.4497
rs28375684	7	57405769	0.291667	0.708333	0.466667	0.533333	7.52663	13.2834
rs13135263	4	48995499	0.472222	0.527778	0.658333	0.341667	6.83994	11.1011
rs77283057	7	57398629	0.861111	0.138889	0.783333	0.216667	6.81346	11.021
rs4953361	2	46598568	0.902778	0.0972222	0.475	0.525	6.75566	10.8471
rs12623288	2	46634645	0.888889	0.111111	0.366667	0.633333	6.604	10.3977
rs62242540	3	45159034	0.333333	0.666667	0.491667	0.508333	6.60159	10.3906
rs60950658	9	43623078	0.944444	0.0555556	0.933333	0.0666667	6.46466	9.99342
rs9677412	2	46632083	0.152778	0.847222	0.716667	0.283333	6.41541	9.8525
rs6441889	3	45157110	0.833333	0.166667	0.591667	0.408333	6.41088	9.83958
rs7625872	3	45157568	0.833333	0.166667	0.591667	0.408333	6.41088	9.83958
rs12494480	3	45154357	0.347222	0.652778	0.475	0.525	6.32747	9.60343
rs786045	18	14949001	0.541667	0.458333	0.4	0.6	6.30321	9.53529
rs72618619	2	46635783	0.902778	0.0972222	0.508333	0.491667	6.16194	9.14352
rs17035010	2	46576488	0.888889	0.111111	0.3	0.7	6.13697	9.07516
rs7646136	3	45166025	0.930556	0.0694444	0.916667	0.0833333	6.08975	8.94659
rs12968377	18	14974516	0.736111	0.263889	0.666667	0.333333	5.92471	8.50467
rs7589621	2	46582382	0.888889	0.111111	0.266667	0.733333	5.90937	8.46419
rs6971213	7	57383038	0.388889	0.611111	0.491667	0.508333	5.89065	8.41491
rs28612642	9	41977450	0.166667	0.833333	0.116667	0.883333	5.85991	8.33431
rs4953359	2	46581643	0.847222	0.152778	0.166667	0.833333	5.85988	8.33423
rs786019	18	14971178	0.847222	0.152778	0.816667	0.183333	5.80791	8.19888
rs3747690	4	48988450	0.819444	0.180556	0.808333	0.191667	5.79725	8.17128
rs72607380	8	17609728	0.0972222	0.902778	0.433333	0.566667	5.78979	8.15197
rs6824559	4	48972943	0.555556	0.444444	0.7	0.3	5.76908	8.09851
rs6557574	7	57384663	0.152778	0.847222	0.15	0.85	5.74079	8.02578
rs10176396	2	46584573	0.888889	0.111111	0.241667	0.758333	5.70095	7.92393
rs6755594	2	46589295	0.888889	0.111111	0.225	0.775	5.68378	7.88025
rs7834209	8	6919748	0.666667	0.333333	0.483333	0.516667	5.6218	7.72359
rs34515618	4	49084371	0.722222	0.277778	0.7	0.3	5.57314	7.60174
rs10178633	2	46597827	0.138889	0.861111	0.808333	0.191667	5.57253	7.60022
rs2487170	18	14944635	0.777778	0.222222	0.741667	0.258333	5.51392	7.45479
rs2460072	18	14942150	0.777778	0.222222	0.733333	0.266667	5.51083	7.44716
rs2987708	9	71020205	0.777778	0.222222	0.5	0.5	5.50092	7.42272
rs75314944	8	6920226	0.888889	0.111111	0.683333	0.316667	5.49965	7.4196
rs11141466	9	71019573	0.791667	0.208333	0.533333	0.466667	5.46275	7.32899
rs11141457	9	71019410	0.791667	0.208333	0.533333	0.466667	5.46275	7.32899
rs76369722	1	231736942	0.263889	0.736111	0.7	0.3	5.37251	7.10988
rs4695419	4	49006968	0.458333	0.541667	0.65	0.35	5.35717	7.07296
rs28412227	9	41972865	0.833333	0.166667	0.666667	0.333333	5.32376	6.99292
rs1998027	1	231326086	0.0555556	0.944444	0.333333	0.666667	5.24072	6.79602
rs1765791	1	231730121	0.763889	0.236111	0.525	0.475	5.21101	6.72627
rs7950446	11	3213147	0.944444	0.0555556	0.658333	0.341667	5.19706	6.69365
rs7012911	8	6912027	0.0833333	0.916667	0.15	0.85	5.13625	6.55241
rs2489715	10	42917476	0.222222	0.777778	0.283333	0.716667	5.07333	6.40792
rs2245747	10	42916615	0.222222	0.777778	0.283333	0.716667	5.07333	6.40792
rs2505861	10	42907260	0.597222	0.402778	0.658333	0.341667	5.05324	6.36213
rs9679290	2	46557644	0.0833333	0.916667	0.425	0.575	5.05264	6.36077
rs7551358	1	25213803	0.777778	0.222222	0.683333	0.316667	5.04113	6.33462
rs9932254	16	29664753	0.0555556	0.944444	0.541667	0.458333	5.01164	6.26785
rs12066823	1	231720875	0.305556	0.694444	0.741667	0.258333	5.00589	6.25489
rs6655954	1	231728781	0.305556	0.694444	0.741667	0.258333	5.00589	6.25489
rs9651124	1	231736611	0.930556	0.0694444	0.825	0.175	4.99065	6.22058
rs4081238	9	70958408	0.819444	0.180556	0.858333	0.141667	4.97453	6.18438
rs2768973	4	49036290	0.444444	0.555556	0.65	0.35	4.95483	6.14031
rs11025871	11	3213948	0.819444	0.180556	0.675	0.325	4.93073	6.0866
rs1851772	7	57429981	0.819444	0.180556	0.575	0.425	4.9167	6.05544
rs12058690	1	25193278	0.805556	0.194444	0.616667	0.383333	4.90381	6.0269
rs1765777	1	231731742	0.944444	0.0555556	0.841667	0.158333	4.88573	5.98696
rs11921252	3	140995898	0.736111	0.263889	0.575	0.425	4.88035	5.97512
rs12768694	10	42887236	0.680556	0.319444	0.691667	0.308333	4.87602	5.96559
rs9955645	18	14978677	0.833333	0.166667	0.733333	0.266667	4.8629	5.93675
rs4949008	10	42884169	0.638889	0.361111	0.625	0.375	4.86087	5.93228
rs2489720	10	42920884	0.597222	0.402778	0.65	0.35	4.85581	5.9212
rs2605256	4	48946629	0.555556	0.444444	0.458333	0.541667	4.85398	5.91718
rs78658433	1	231740915	0.263889	0.736111	0.733333	0.266667	4.84833	5.9048
rs2489677	10	42948935	0.597222	0.402778	0.658333	0.341667	4.83382	5.8731
rs7587138	2	46657089	0.0555556	0.944444	0.433333	0.566667	4.82388	5.85143
rs2605257	4	48948166	0.555556	0.444444	0.433333	0.566667	4.812	5.82557
rs2572355	4	48967493	0.555556	0.444444	0.433333	0.566667	4.812	5.82557
rs1255372	10	42991780	0.416667	0.583333	0.383333	0.616667	4.79338	5.78518
rs55759415	8	17605254	0.930556	0.0694444	0.825	0.175	4.77292	5.74095
rs4758480	11	3218709	0.180556	0.819444	0.45	0.55	4.75635	5.70525
rs8188510	7	62177444	0.458333	0.541667	0.791667	0.208333	4.71176	5.60979
rs3742855	14	67912792	0.694444	0.305556	0.75	0.25	4.67869	5.53953
rs10134641	14	67911487	0.805556	0.194444	0.758333	0.241667	4.67739	5.53678
rs13242977	7	62140786	0.444444	0.555556	0.733333	0.266667	4.65855	5.49696
rs1255371	10	42988230	0.5	0.5	0.541667	0.458333	4.63406	5.44544
rs10863507	1	220070325	0.152778	0.847222	0.433333	0.566667	4.62702	5.43068
rs7152595	14	67920573	0.902778	0.0972222	0.883333	0.116667	4.59744	5.36885
rs7930392	11	3215318	0.222222	0.777778	0.225	0.775	4.59461	5.36295
rs3131520	1	25198575	0.263889	0.736111	0.441667	0.558333	4.59407	5.36182
rs34909501	7	57431327	0.680556	0.319444	0.691667	0.308333	4.57283	5.3177
rs12057950	1	231730393	0.305556	0.694444	0.741667	0.258333	4.5549	5.28058
rs11625959	14	67926327	0.777778	0.222222	0.866667	0.133333	4.5482	5.26674
rs10617811	14	69322889	0.0555556	0.944444	0.716667	0.283333	4.54651	5.26326
rs4758482	11	3221990	0.333333	0.666667	0.466667	0.533333	4.54469	5.25951
rs72719158	14	67910838	0.930556	0.0694444	0.875	0.125	4.54328	5.2566
rs4899265	14	69321561	0.25	0.75	0.333333	0.666667	4.53134	5.23202
rs7151852	14	67945022	0.833333	0.166667	0.741667	0.258333	4.52923	5.22768
rs12484562	22	19141162	0.736111	0.263889	0.75	0.25	4.52791	5.22497
rs9431660	1	231311867	0.361111	0.638889	0.608333	0.391667	4.52522	5.21944
rs10193827	2	46549533	0.125	0.875	0.616667	0.383333	4.50759	5.18331
rs1455942	4	48940906	0.708333	0.291667	0.683333	0.316667	4.48989	5.14716
rs6602776	10	15009504	0.194444	0.805556	0.441667	0.558333	4.48665	5.14055
rs12124858	1	25215247	0.875	0.125	0.858333	0.141667	4.46294	5.09235
rs1551123	2	46721331	0.888889	0.111111	0.375	0.625	4.46277	5.09201
rs6803258	3	141007221	0.125	0.875	0.291667	0.708333	4.42731	5.02039
rs760658	6	15505128	0.125	0.875	0.166667	0.833333	4.42499	5.01572
rs7513064	1	25216031	0.736111	0.263889	0.541667	0.458333	4.42406	5.01383
rs1655289	1	231713043	0.0694444	0.930556	0.308333	0.691667	4.41264	4.99091
rs11211276	1	46905802	0.861111	0.138889	0.683333	0.316667	4.41165	4.9889
rs16876291	6	15363384	0.930556	0.0694444	0.791667	0.208333	4.41036	4.98633
rs10903113	1	25215750	0.375	0.625	0.575	0.425	4.39403	4.95363
rs11806551	1	46898063	0.805556	0.194444	0.8	0.2	4.3927	4.95098
rs2103102	7	57382983	0.111111	0.888889	0.141667	0.858333	4.39254	4.95066
rs7106188	11	3220148	0.722222	0.277778	0.716667	0.283333	4.38925	4.94408
rs2466001	2	42308573	0.791667	0.208333	0.65	0.35	4.36582	4.8974
rs7590802	2	46723219	0.861111	0.138889	0.191667	0.808333	4.36087	4.88757
rs4953395	2	46724271	0.888889	0.111111	0.408333	0.591667	4.35468	4.87529
rs707838	6	15352243	0.208333	0.791667	0.216667	0.783333	4.34985	4.86572
rs832668	2	108763528	0.791667	0.208333	0.891667	0.108333	-4.35046	4.86692
rs851995	6	152005534	0.430556	0.569444	0.908333	0.0916667	-4.35589	4.8777
rs2155960	21	17509476	0.791667	0.208333	0.933333	0.0666667	-4.35673	4.87935
rs289692	1	76556292	0.708333	0.291667	0.933333	0.0666667	-4.36374	4.89328
rs832665	2	108731604	0.777778	0.222222	0.883333	0.116667	-4.36423	4.89424
rs279070	13	51133655	0.513889	0.486111	0.333333	0.666667	-4.36588	4.89752
rs1482019	8	73821889	0.777778	0.222222	0.883333	0.116667	-4.381	4.92763
rs12506882	4	100185431	0.777778	0.222222	0.925	0.075	-4.39431	4.95418
rs6771739	3	184506578	0.694444	0.305556	0.691667	0.308333	-4.39841	4.96238
rs5751191	22	42370991	0.625	0.375	0.0916667	0.908333	-4.39988	4.96533
rs79126601	1	76026619	0.944444	0.0555556	0.941667	0.0583333	-4.40521	4.976
rs5751194	22	42379813	0.458333	0.541667	0.0833333	0.916667	-4.40948	4.98455
rs4948382	10	61806053	0.666667	0.333333	0.375	0.625	-4.4099	4.98539
rs1568551	2	108722095	0.819444	0.180556	0.916667	0.0833333	-4.41283	4.99128
rs6662665	1	76068279	0.888889	0.111111	0.916667	0.0833333	-4.41447	4.99457
rs11588995	1	17417958	0.597222	0.402778	0.833333	0.166667	-4.4237	5.01312
rs441806	1	76573898	0.5	0.5	0.775	0.225	-4.43804	5.04201
rs7541513	1	75014195	0.458333	0.541667	0.3	0.7	-4.46532	5.09719
rs7936665	11	120147254	0.5	0.5	0.783333	0.216667	-4.48428	5.13573
rs79878852	17	21723745	0.916667	0.0833333	0.916667	0.0833333	-4.51182	5.19197
rs60691325	4	28919963	0.236111	0.763889	0.141667	0.858333	-4.51408	5.1966
rs10874383	1	76049540	0.444444	0.555556	0.233333	0.766667	-4.5203	5.20935
rs8011086	14	86643975	0.597222	0.402778	0.883333	0.116667	-4.52142	5.21164
rs16821	5	173207311	0.513889	0.486111	0.625	0.375	-4.52228	5.21342
rs1003174	4	99617267	0.527778	0.472222	0.8	0.2	-4.52367	5.21627
rs16952667	15	45096735	0.791667	0.208333	0.908333	0.0916667	-4.52488	5.21874
rs568995	13	51170010	0.263889	0.736111	0.241667	0.758333	-4.53387	5.23722
rs6468904	8	105143482	0.694444	0.305556	0.391667	0.608333	-4.53397	5.23744
rs7000750	8	105130066	0.680556	0.319444	0.866667	0.133333	-4.53552	5.24062
rs7121490	11	120152147	0.75	0.25	0.858333	0.141667	-4.53686	5.24338
rs9402932	6	138301512	0.319444	0.680556	0.2	0.8	-4.53687	5.24339
rs1718031	2	108791642	0.805556	0.194444	0.941667	0.0583333	-4.53762	5.24493
rs2244507	2	128401091	0.5	0.5	0.658333	0.341667	-4.5476	5.26551
rs1826906	4	100301048	0.388889	0.611111	0.166667	0.833333	-4.55238	5.27537
rs755228	10	76829374	0.569444	0.430556	0.308333	0.691667	-4.55253	5.27568
rs1528545	4	99561045	0.444444	0.555556	0.675	0.325	-4.55357	5.27784
rs10493583	1	76570926	0.791667	0.208333	0.858333	0.141667	-4.55813	5.28726
rs1344017	4	28920120	0.263889	0.736111	0.141667	0.858333	-4.56299	5.29732
rs11743365	5	173200742	0.125	0.875	0.941667	0.0583333	-4.57296	5.31796
rs6658825	1	75974819	0.875	0.125	0.941667	0.0583333	-4.58091	5.33447
rs7465440	8	73815971	0.430556	0.569444	0.758333	0.241667	-4.58256	5.33789
rs184159	1	75998695	0.75	0.25	0.908333	0.0916667	-4.58485	5.34265
rs4663040	2	127442911	0.527778	0.472222	0.4	0.6	-4.58643	5.34593
rs6002555	22	42343091	0.541667	0.458333	0.9	0.1	-4.58991	5.35318
rs13272687	8	32171952	0.777778	0.222222	0.916667	0.0833333	-4.59075	5.35492
rs1857353	1	75913826	0.930556	0.0694444	0.933333	0.0666667	-4.59423	5.36215
rs4676183	2	108840613	0.25	0.75	0.2	0.8	-4.59882	5.37172
rs7667212	4	100318099	0.916667	0.0833333	0.875	0.125	-4.60013	5.37445
rs211699	1	76025003	0.430556	0.569444	0.225	0.775	-4.60109	5.37645
rs9296100	6	33822865	0.597222	0.402778	0.691667	0.308333	-4.62474	5.42589
rs9694997	9	26750721	0.666667	0.333333	0.85	0.15	-4.63227	5.44168
rs1023500	22	42340844	0.569444	0.430556	0.908333	0.0916667	-4.64859	5.47597
rs74378919	4	99677499	0.638889	0.361111	0.816667	0.183333	-4.66004	5.5001
rs10789396	1	75014362	0.652778	0.347222	0.783333	0.216667	-4.66181	5.50385
rs12738260	1	75966345	0.458333	0.541667	0.2	0.8	-4.67216	5.52572
rs10812452	9	26736162	0.652778	0.347222	0.85	0.15	-4.67298	5.52744
rs5996094	22	42347060	0.444444	0.555556	0.891667	0.108333	-4.69614	5.57656
rs4662750	2	128392547	0.444444	0.555556	0.616667	0.383333	-4.70151	5.58797
rs7522308	1	75820793	0.555556	0.444444	0.25	0.75	-4.71023	5.60653
rs1822528	4	99671044	0.694444	0.305556	0.375	0.625	-4.71191	5.61011
rs2244513	2	128400992	0.722222	0.277778	0.875	0.125	-4.71594	5.61872
rs10209928	2	108863898	0.527778	0.472222	0.266667	0.733333	-4.71695	5.62087
rs6761157	2	108816885	0.444444	0.555556	0.258333	0.741667	-4.72087	5.62924
rs1251575	1	76557784	0.583333	0.416667	0.866667	0.133333	-4.72444	5.63685
rs74293612	6	37718663	0.625	0.375	0.691667	0.308333	-4.72767	5.64377
rs17819861	2	108868711	0.916667	0.0833333	0.908333	0.0916667	-4.77787	5.75162
rs7332114	13	51162969	0.708333	0.291667	0.4	0.6	-4.78498	5.767
rs1251578	1	76550721	0.763889	0.236111	0.941667	0.0583333	-4.78748	5.77239
rs2823615	21	17483133	0.375	0.625	0.933333	0.0666667	-4.79412	5.78678
rs6901216	6	33807091	0.791667	0.208333	0.783333	0.216667	-4.79575	5.7903
rs2289821	15	22946944	0.888889	0.111111	0.916667	0.0833333	-4.79871	5.79671
rs10874305	1	75937429	0.527778	0.472222	0.208333	0.791667	-4.811	5.82339
rs1763465	1	76551441	0.583333	0.416667	0.825	0.175	-4.82384	5.85134
rs79509393	8	105174059	0.861111	0.138889	0.808333	0.191667	-4.8245	5.85278
rs2219078	2	108875198	0.555556	0.444444	0.291667	0.708333	-4.83304	5.87139
rs28364338	4	100198486	0.861111	0.138889	0.925	0.075	-4.83793	5.88206
rs4713693	6	33817929	0.652778	0.347222	0.741667	0.258333	-4.86807	5.94811
rs12407481	1	77904451	0.402778	0.597222	0.483333	0.516667	-4.86928	5.95077
rs1036950	1	75866662	0.527778	0.472222	0.2	0.8	-4.88532	5.98607
rs17036104	2	108922036	0.861111	0.138889	0.925	0.075	-4.90992	6.04043
rs10740447	10	76821925	0.416667	0.583333	0.208333	0.791667	-4.92154	6.06617
rs1249813	1	75862526	0.236111	0.763889	0.108333	0.891667	-4.92657	6.07735
rs284785	4	100335586	0.611111	0.388889	0.325	0.675	-4.92658	6.07737
rs6472714	8	73815083	0.5	0.5	0.8	0.2	-4.93491	6.09589
rs1251467	1	76536649	0.722222	0.277778	0.908333	0.0916667	-4.94052	6.10837
rs11001272	10	76823164	0.416667	0.583333	0.2	0.8	-4.95594	6.14279
rs931635	4	100210847	0.291667	0.708333	0.075	0.925	-4.95859	6.14869
rs2347215	1	75841403	0.722222	0.277778	0.908333	0.0916667	-4.96303	6.15863
rs1229976	4	100202078	0.291667	0.708333	0.0833333	0.916667	-4.96694	6.16739
rs17033	4	100228945	0.75	0.25	0.933333	0.0666667	-4.97309	6.18116
rs1251506	1	76525972	0.875	0.125	0.908333	0.0916667	-5.01545	6.27647
rs11590275	1	75828404	0.444444	0.555556	0.75	0.25	-5.03059	6.31071
rs6085561	20	6429864	0.625	0.375	0.841667	0.158333	-5.0364	6.32388
rs2276332	4	100203447	0.777778	0.222222	0.933333	0.0666667	-5.03728	6.32589
rs17036079	2	108917214	0.902778	0.0972222	0.925	0.075	-5.06923	6.39856
rs2118874	9	106491687	0.375	0.625	0.216667	0.783333	-5.07488	6.41146
rs1042026	4	100228466	0.513889	0.486111	0.166667	0.833333	-5.08156	6.42672
rs284787	4	100333556	0.805556	0.194444	0.391667	0.608333	-5.08623	6.43741
rs1229984	4	100239319	0.111111	0.888889	0.758333	0.241667	-5.14825	6.58016
rs12055409	6	33801510	0.444444	0.555556	0.675	0.325	-5.19534	6.68964
rs1159918	4	100243009	0.472222	0.527778	0.15	0.85	-5.25038	6.81877
rs6810842	4	100243445	0.472222	0.527778	0.133333	0.866667	-5.26566	6.85484
rs6878252	5	173192937	0.708333	0.291667	0.808333	0.191667	-5.4181	7.22014
rs76901233	10	61797657	0.277778	0.722222	0.866667	0.133333	-5.46296	7.3295
rs2169915	17	21785239	0.541667	0.458333	0.858333	0.141667	-5.46413	7.33237
rs60631685	16	65905297	0.638889	0.361111	0.716667	0.283333	-5.47175	7.35104
rs28493213	4	94787686	0.513889	0.486111	0.291667	0.708333	-5.48214	7.37652
rs6542759	2	108885895	0.541667	0.458333	0.208333	0.791667	-5.4966	7.41208
rs17052362	17	21730549	0.75	0.25	0.9	0.1	-5.53246	7.50062
rs10512627	3	124340222	0.472222	0.527778	0.741667	0.258333	-5.5344	7.50544
rs66598464	4	100323833	0.666667	0.333333	0.925	0.075	-5.55857	7.56545
rs1251484	1	76504146	0.25	0.75	0.075	0.925	-5.57333	7.60222
rs1251490	1	76518693	0.222222	0.777778	0.0666667	0.933333	-5.59269	7.65056
rs1545370	8	105174941	0.569444	0.430556	0.858333	0.141667	-5.63708	7.76206
rs751822	8	73821073	0.541667	0.458333	0.858333	0.141667	-5.68969	7.89527
rs4236772	8	105185621	0.583333	0.416667	0.333333	0.666667	-5.71186	7.95177
rs13410305	2	108912673	0.458333	0.541667	0.191667	0.808333	-5.71877	7.9694
rs6713582	2	108901868	0.347222	0.652778	0.191667	0.808333	-5.73782	8.01818
rs2198465	2	108900509	0.347222	0.652778	0.158333	0.841667	-5.75251	8.05588
rs1013629	1	76513759	0.375	0.625	0.075	0.925	-5.82766	8.25018
rs12039427	1	76512557	0.486111	0.513889	0.141667	0.858333	-5.83123	8.25949
rs2441875	8	105178605	0.597222	0.402778	0.875	0.125	-5.90031	8.4403
rs729147	4	100333267	0.444444	0.555556	0.275	0.725	-5.97076	8.6268
rs994772	4	100327664	0.611111	0.388889	0.841667	0.158333	-6.08579	8.93585
rs17036061	2	108911809	0.75	0.25	0.9	0.1	-6.13248	9.06288
rs6703034	1	76485783	0.388889	0.611111	0.15	0.85	-6.29023	9.49894
rs12753569	1	76484014	0.444444	0.555556	0.175	0.825	-6.31433	9.5665
rs1904278	17	21764358	0.708333	0.291667	0.883333	0.116667	-6.65008	10.5332

### Sheet: TableS5
Region	CHR	START	END	N_MRK	MEAN_MRK	MAX_MRK	N_EXTR_MRK	PERC_EXTR_MRK	MEAN_EXTR_MRK	Candidate Gene
1	2	46540000	46680000	15	7.67484	10.8471	7	46.67	9.44492	EPAS1,TRMU,SLC35C2,PCNT,ELMO2,CELSR1,SOCS5,SLC2A10,PIGF,SLC13A3,CRIPT,GRAMD4,PRMT2,OCSTAMP,DIP2a
2	3	45070000	45250000	30	2.20087	10.3906	5	16.67	9.72396	CDCP1,TMEM158,CLEC3B,EXOSC7,ZDHHC3,TGM4
3	7	57320000	57510000	17	8.10249	14.0542	9	52.94	12.2187	ZNF716

### Sheet: TableS6
SNP	CHR	POSITION	FREQ_A.Ladakh-LA	FREQ_D.Ladakh-LA	FREQ_A.Europe	FREQ_D.Europe	XPEHH_Ladakh-LA_Europe	LOGPVALUE
rs73649022	9	68412753	0.0576923	0.942308	0.441176	0.558824	13.6453	41.667
rs7852479	9	71034203	0.701923	0.298077	0.656863	0.343137	8.55393	16.9246
rs7033627	9	71033538	0.634615	0.365385	0.54902	0.45098	8.40679	16.3753
rs2987708	9	71020205	0.942308	0.0576923	0.843137	0.156863	8.38821	16.3066
rs10868795	9	71040170	0.326923	0.673077	0.607843	0.392157	7.95184	14.7357
rs449851	9	70984372	0.865385	0.134615	0.568627	0.431373	7.89251	14.5285
rs4694890	4	48226267	0.740385	0.259615	0.568627	0.431373	7.69614	13.8531
rs4456935	4	48225468	0.826923	0.173077	0.843137	0.156863	7.57994	13.4613
rs7022220	9	71106512	0.903846	0.0961538	0.833333	0.166667	7.31051	12.5749
rs2704405	4	48234689	0.182692	0.817308	0.352941	0.647059	7.30537	12.5583
rs2664019	4	48230206	0.403846	0.596154	0.696078	0.303922	7.13109	12.0018
rs7698045	4	48240043	0.903846	0.0961538	0.823529	0.176471	7.11569	11.9533
rs9886902	9	68147949	0.942308	0.0576923	0.921569	0.0784314	7.0861	11.8603
rs2664017	4	48229886	0.817308	0.182692	0.77451	0.22549	7.03868	11.712
rs11263337	9	44873756	0.586538	0.413462	0.441176	0.558824	7.01164	11.6279
rs13129953	4	48342531	0.923077	0.0769231	0.617647	0.382353	6.70599	10.6989
rs28497237	22	49263192	0.211538	0.788462	0.245098	0.754902	6.62018	10.4452
rs3747690	4	48988450	0.394231	0.605769	0.5	0.5	6.51847	10.1486
rs2605256	4	48946629	0.336538	0.663462	0.588235	0.411765	6.5066	10.1142
rs2572355	4	48967493	0.326923	0.673077	0.54902	0.45098	6.4997	10.0943
rs2605257	4	48948166	0.346154	0.653846	0.54902	0.45098	6.49906	10.0925
rs78933973	4	48243385	0.932692	0.0673077	0.705882	0.294118	6.48627	10.0556
rs7039076	9	71115991	0.586538	0.413462	0.539216	0.460784	6.45127	9.955
rs6824559	4	48972943	0.259615	0.740385	0.235294	0.764706	6.37491	9.73739
rs11119868	1	212345520	0.173077	0.826923	0.401961	0.598039	6.358	9.68951
rs34730980	4	48884275	0.740385	0.259615	0.578431	0.421569	6.26337	9.42395
rs1455942	4	48940906	0.903846	0.0961538	0.647059	0.352941	6.25462	9.39958
rs12643804	4	48248258	0.355769	0.644231	0.568627	0.431373	6.23353	9.34101
rs35457350	4	48995286	0.846154	0.153846	0.745098	0.254902	6.21586	9.29204
rs1488647	4	48433170	0.269231	0.730769	0.598039	0.401961	6.14073	9.08544
rs2289065	4	48894981	0.336538	0.663462	0.715686	0.284314	6.13982	9.08293
rs10121167	9	44865026	0.326923	0.673077	0.0784314	0.921569	6.10352	8.98397
rs753298	10	100101083	0.567308	0.432692	0.509804	0.490196	6.09309	8.95564
rs2768973	4	49036290	0.259615	0.740385	0.245098	0.754902	6.02181	8.76327
rs11263339	9	44875681	0.615385	0.384615	0.441176	0.558824	6.01329	8.74043
rs10120859	9	71156295	0.807692	0.192308	0.833333	0.166667	5.96012	8.59851
rs28451832	22	49263108	0.211538	0.788462	0.294118	0.705882	5.95909	8.59576
rs4695419	4	49006968	0.25	0.75	0.235294	0.764706	5.92335	8.50107
rs9994779	4	48269985	0.807692	0.192308	0.627451	0.372549	5.91124	8.4691
rs28578895	22	49264313	0.576923	0.423077	0.352941	0.647059	5.91037	8.46681
rs13118885	4	48265122	0.826923	0.173077	0.509804	0.490196	5.84879	8.30524
rs17576196	4	48817703	0.817308	0.182692	0.656863	0.343137	5.83038	8.25726
rs6848073	4	48405391	0.682692	0.317308	0.362745	0.637255	5.77546	8.11497
rs2029347	4	48413919	0.846154	0.153846	0.598039	0.401961	5.75251	8.05587
rs73246023	4	48420410	0.846154	0.153846	0.598039	0.401961	5.74539	8.03758
rs1906576	4	48420088	0.836538	0.163462	0.598039	0.401961	5.74537	8.03753
rs7498880	16	51089018	0.153846	0.846154	0.480392	0.519608	5.73985	8.02337
rs13102023	4	48451893	0.884615	0.115385	0.715686	0.284314	5.73428	8.0091
rs10883072	10	100100197	0.826923	0.173077	0.676471	0.323529	5.73099	8.00068
rs7438713	4	48467192	0.269231	0.730769	0.529412	0.470588	5.70593	7.93662
rs4694894	4	48396496	0.144231	0.855769	0.401961	0.598039	5.68752	7.88974
rs28496358	22	49264574	0.701923	0.298077	0.401961	0.598039	5.67431	7.8562
rs6837335	4	48363983	0.692308	0.307692	0.323529	0.676471	5.6689	7.8425
rs13135263	4	48995499	0.25	0.75	0.245098	0.754902	5.64548	7.78326
rs409911	4	48354515	0.865385	0.134615	0.598039	0.401961	5.63391	7.75407
rs7680282	4	48196494	0.884615	0.115385	0.745098	0.254902	5.63245	7.75038
rs750298	10	100102034	0.596154	0.403846	0.333333	0.666667	5.6117	7.69822
rs34515618	4	49084371	0.403846	0.596154	0.5	0.5	5.59809	7.6641
rs4917817	10	100085888	0.653846	0.346154	0.411765	0.588235	5.59588	7.65856
rs3749191	3	45134822	0.0865385	0.913462	0.480392	0.519608	5.55602	7.5591
rs4599384	4	48318390	0.192308	0.807692	0.539216	0.460784	5.53834	7.51519
rs745761	4	48473439	0.144231	0.855769	0.343137	0.656863	5.52175	7.47412
rs1420586	16	48996185	0.413462	0.586538	0.568627	0.431373	5.48625	7.38664
rs1055721	4	48427773	0.798077	0.201923	0.764706	0.235294	5.48022	7.37181
rs1055720	4	48427719	0.798077	0.201923	0.764706	0.235294	5.47879	7.36831
rs72641305	10	100103536	0.913462	0.0865385	0.882353	0.117647	5.46077	7.32414
rs35079648	4	48479559	0.855769	0.144231	0.696078	0.303922	5.44991	7.29761
rs7081279	10	100104314	0.596154	0.403846	0.294118	0.705882	5.42707	7.24193
rs6584185	10	100087228	0.548077	0.451923	0.215686	0.784314	5.40739	7.19416
rs6583326	3	196317308	0.163462	0.836538	0.245098	0.754902	5.39319	7.15978
rs72836891	10	100107479	0.923077	0.0769231	0.862745	0.137255	5.38999	7.15206
rs28538790	22	49264683	0.75	0.25	0.519608	0.480392	5.28329	6.89658
rs13141523	4	48789269	0.653846	0.346154	0.411765	0.588235	5.24373	6.8031
rs2354938	4	48797056	0.375	0.625	0.705882	0.294118	5.23896	6.79188
rs6852406	4	48274152	0.375	0.625	0.862745	0.137255	5.20837	6.72008
rs956142	16	51091119	0.192308	0.807692	0.578431	0.421569	5.20081	6.70242
rs7915867	10	100080417	0.375	0.625	0.676471	0.323529	5.17595	6.64445
rs1252898	10	100076785	0.855769	0.144231	0.666667	0.333333	5.16214	6.61235
rs6545443	2	55035282	0.413462	0.586538	0.813725	0.186275	5.14002	6.56113
rs2352593	4	48197767	0.875	0.125	0.72549	0.27451	5.13222	6.54311
rs165052	2	55021758	0.144231	0.855769	0.431373	0.568627	5.12781	6.53294
rs6827019	4	48506799	0.865385	0.134615	0.872549	0.127451	5.12296	6.52177
rs17656010	4	48541973	0.25	0.75	0.558824	0.441176	5.04391	6.34092
rs1000280	10	100096148	0.221154	0.778846	0.254902	0.745098	4.99141	6.22228
rs2457414	4	48201821	0.471154	0.528846	0.382353	0.617647	4.98557	6.20916
rs4919217	10	100111326	0.605769	0.394231	0.27451	0.72549	4.97603	6.18774
rs35457818	2	55033075	0.923077	0.0769231	0.784314	0.215686	4.97044	6.17521
rs12761064	10	100108829	0.923077	0.0769231	0.833333	0.166667	4.94475	6.11782
rs7075856	10	100089210	0.836538	0.163462	0.852941	0.147059	4.93711	6.10079
rs2919852	2	88390232	0.913462	0.0865385	0.72549	0.27451	4.90449	6.02839
rs73329419	10	100081094	0.855769	0.144231	0.941176	0.0588235	4.89713	6.01213
rs2063391	2	55019435	0.25	0.75	0.333333	0.666667	4.88713	5.99004
rs7186607	16	48984243	0.182692	0.817308	0.431373	0.568627	4.8828	5.9805
rs309875	4	48335265	0.471154	0.528846	0.0882353	0.911765	4.87738	5.96858
rs4972174	2	88393416	0.865385	0.134615	0.784314	0.215686	4.864	5.93916
rs4919218	10	100111392	0.846154	0.153846	0.598039	0.401961	4.86198	5.93473
rs2181558	9	105049096	0.298077	0.701923	0.72549	0.27451	4.85098	5.91062
rs2296431	10	100190264	0.153846	0.846154	0.441176	0.558824	4.85011	5.90872
rs293319	10	53243107	0.0961538	0.903846	0.22549	0.77451	4.84413	5.89562
rs62394638	6	40609391	0.913462	0.0865385	0.77451	0.22549	4.83339	5.87216
rs765456	10	100114965	0.846154	0.153846	0.735294	0.264706	4.82804	5.86048
rs6775113	3	45139101	0.0961538	0.903846	0.205882	0.794118	4.82745	5.8592
rs2664035	4	48220839	0.634615	0.365385	0.588235	0.411765	4.82173	5.84674
rs2160486	16	51073992	0.836538	0.163462	0.333333	0.666667	4.82152	5.84629
rs11263394	9	44780707	0.817308	0.182692	0.598039	0.401961	4.81583	5.83389
rs12596064	16	51088403	0.259615	0.740385	0.803922	0.196078	4.79287	5.78406
rs806376	6	88858648	0.692308	0.307692	0.441176	0.558824	4.78688	5.77109
rs2940324	4	48634259	0.240385	0.759615	0.539216	0.460784	4.7646	5.72302
rs8060595	16	51083636	0.211538	0.788462	0.352941	0.647059	4.74246	5.67542
rs2919851	2	88391890	0.163462	0.836538	0.186275	0.813725	4.74125	5.67284
rs9302755	16	51109639	0.201923	0.798077	0.431373	0.568627	4.72584	5.63986
rs2567845	2	55031674	0.173077	0.826923	0.156863	0.843137	4.71124	5.6087
rs10508942	10	53240022	0.221154	0.778846	0.529412	0.470588	4.6996	5.5839
rs11916758	3	45131916	0.759615	0.240385	0.607843	0.392157	4.6949	5.57392
rs7650331	3	23651229	0.884615	0.115385	0.617647	0.382353	4.69336	5.57065
rs7018663	9	105053752	0.25	0.75	0.264706	0.735294	4.68133	5.54513
rs11189550	10	100077085	0.894231	0.105769	0.921569	0.0784314	4.65967	5.49932
rs6500208	16	49011249	0.759615	0.240385	0.764706	0.235294	4.65784	5.49546
rs354949	2	55024959	0.0576923	0.942308	0.107843	0.892157	4.63838	5.45452
rs67032357	9	105053692	0.855769	0.144231	0.598039	0.401961	4.63224	5.44162
rs1420585	16	48995896	0.692308	0.307692	0.892157	0.107843	4.62169	5.41951
rs10762176	10	53244090	0.182692	0.817308	0.5	0.5	4.61154	5.39827
rs12653673	5	2136606	0.884615	0.115385	0.647059	0.352941	4.60732	5.38945
rs2919883	2	88396080	0.798077	0.201923	0.754902	0.245098	4.59808	5.37018
rs776604	4	48610961	0.394231	0.605769	0.77451	0.22549	4.57701	5.32637
rs4145260	10	100228332	0.798077	0.201923	0.627451	0.372549	4.5596	5.29029
rs16965142	15	53012265	0.817308	0.182692	0.686275	0.313725	4.55834	5.28769
rs8014307	14	94222924	0.913462	0.0865385	0.54902	0.45098	4.51273	5.19384
rs16861510	4	48775640	0.394231	0.605769	0.77451	0.22549	4.5123	5.19294
rs76059957	5	72590974	0.125	0.875	0.578431	0.421569	4.50783	5.18379
rs4076042	22	49262579	0.201923	0.798077	0.519608	0.480392	4.50442	5.17681
rs959067	9	105041325	0.230769	0.769231	0.5	0.5	4.49994	5.16767
rs12597905	16	49002003	0.663462	0.336538	0.892157	0.107843	4.48737	5.14201
rs34533614	10	100189242	0.932692	0.0673077	0.754902	0.245098	4.48439	5.13595
rs17249128	16	51068285	0.855769	0.144231	0.519608	0.480392	4.4842	5.13555
rs8032322	15	53013770	0.394231	0.605769	0.362745	0.637255	4.47553	5.11792
rs62058005	16	48938261	0.576923	0.423077	0.745098	0.254902	4.47317	5.11312
rs6555064	5	2136570	0.528846	0.471154	0.431373	0.568627	4.47199	5.11073
rs3944008	16	48941006	0.230769	0.769231	0.352941	0.647059	4.46785	5.10232
rs7913009	10	100215413	0.625	0.375	0.303922	0.696078	4.46015	5.08671
rs1801287	10	100190920	0.375	0.625	0.72549	0.27451	4.44412	5.05427
rs1805165	2	88874891	0.605769	0.394231	0.323529	0.676471	4.4396	5.04515
rs7599548	2	88818021	0.788462	0.211538	0.823529	0.176471	4.43923	5.04441
rs4329744	12	82571525	0.721154	0.278846	0.637255	0.362745	4.43745	5.04082
rs10811659	9	22133716	0.855769	0.144231	0.72549	0.27451	4.42866	5.02309
rs2919854	2	88389761	0.673077	0.326923	0.539216	0.460784	4.42022	5.00613
rs806374	6	88857320	0.788462	0.211538	0.617647	0.382353	4.42	5.00567
rs10943979	6	85107882	0.423077	0.576923	0.676471	0.323529	4.41268	4.99097
rs2035531	3	196316915	0.461538	0.538462	0.598039	0.401961	4.40526	4.9761
rs79352370	4	48566843	0.442308	0.557692	0.892157	0.107843	4.4037	4.97298
rs3743527	16	16235681	0.480769	0.519231	0.77451	0.22549	4.40272	4.97101
rs12160186	22	23285967	0.875	0.125	0.813725	0.186275	4.39185	4.94926
rs72797830	16	51069415	0.894231	0.105769	0.803922	0.196078	4.39074	4.94705
rs7716934	5	170209095	0.240385	0.759615	0.421569	0.578431	4.3846	4.93479
rs9550099	13	113107992	0.903846	0.0961538	0.705882	0.294118	4.36678	4.8993
rs35583040	16	51092670	0.942308	0.0576923	0.941176	0.0588235	4.36588	4.89752
rs61875341	10	100068655	0.855769	0.144231	0.676471	0.323529	4.3601	4.88604
rs3760238	17	62050528	0.269231	0.730769	0.460784	0.539216	4.35798	4.88184
rs3760239	17	62050513	0.269231	0.730769	0.460784	0.539216	4.35798	4.88184
rs11684404	2	88924622	0.365385	0.634615	0.627451	0.372549	4.35623	4.87836
rs11762150	7	57383510	0.788462	0.211538	0.696078	0.303922	4.35323	4.87242
rs938372	2	88999769	0.807692	0.192308	0.745098	0.254902	4.34666	4.8594
rs10506576	12	70367339	0.942308	0.0576923	0.735294	0.264706	4.3419	4.84999
rs6763376	3	167604119	0.913462	0.0865385	0.519608	0.480392	4.33635	4.83902
rs12110298	5	117825588	0.740385	0.259615	0.745098	0.254902	4.33608	4.8385
rs61619378	2	88404161	0.730769	0.269231	0.764706	0.235294	4.33412	4.83463
rs6737062	2	72309757	0.846154	0.153846	0.705882	0.294118	4.33375	4.8339
rs13045	2	88895123	0.663462	0.336538	0.372549	0.627451	4.33341	4.83322
rs710702	12	70369246	0.807692	0.192308	0.696078	0.303922	4.33298	4.83238
rs7075080	10	100212374	0.153846	0.846154	0.343137	0.656863	4.31361	4.79423
rs7571971	2	88895351	0.596154	0.403846	0.323529	0.676471	4.31099	4.78909
rs1925636	10	100057707	0.759615	0.240385	0.54902	0.45098	4.30708	4.78141
rs806377	6	88858723	0.644231	0.355769	0.441176	0.558824	4.30076	4.76901
rs35248939	6	40609393	0.730769	0.269231	0.598039	0.401961	4.29213	4.7521
rs4842342	12	80574093	0.173077	0.826923	0.666667	0.333333	4.29091	4.74973
rs12100237	13	100639829	0.846154	0.153846	0.696078	0.303922	4.28975	4.74744
rs867529	2	88913273	0.576923	0.423077	0.666667	0.333333	4.26563	4.70041
rs6010527	22	49176220	0.278846	0.721154	0.578431	0.421569	4.26119	4.69177
rs1245017	12	80572437	0.865385	0.134615	0.598039	0.401961	4.2532	4.67626
rs1027242	3	167578227	0.807692	0.192308	0.284314	0.715686	4.24657	4.66341
rs8128234	21	36470865	0.923077	0.0769231	0.715686	0.284314	4.23516	4.64133
rs7601186	2	72306479	0.663462	0.336538	0.607843	0.392157	4.23515	4.64131
rs35391	5	33955673	0.461538	0.538462	0.0686275	0.931373	-4.23729	4.64543
rs56168786	14	76061411	0.701923	0.298077	0.813725	0.186275	-4.24494	4.66025
rs531790	10	115129261	0.182692	0.817308	0.0686275	0.931373	-4.24505	4.66045
rs917716	7	103189935	0.451923	0.548077	0.803922	0.196078	-4.24734	4.6649
rs8103697	19	9354461	0.432692	0.567308	0.215686	0.784314	-4.26857	4.70613
rs10047822	14	76071349	0.538462	0.461538	0.784314	0.215686	-4.26905	4.70706
rs515309	2	174472685	0.759615	0.240385	0.892157	0.107843	-4.2813	4.73095
rs985191	6	152283458	0.596154	0.403846	0.921569	0.0784314	-4.28257	4.73342
rs6694435	1	35379119	0.932692	0.0673077	0.843137	0.156863	-4.29042	4.74875
rs4778138	15	28335820	0.519231	0.480769	0.813725	0.186275	-4.29121	4.75031
rs9373966	6	108000123	0.653846	0.346154	0.911765	0.0882353	-4.30026	4.76803
rs17429619	4	38933859	0.769231	0.230769	0.872549	0.127451	-4.31665	4.8002
rs9844420	3	117237717	0.711538	0.288462	0.921569	0.0784314	-4.3219	4.81053
rs4961497	9	16797461	0.605769	0.394231	0.843137	0.156863	-4.32513	4.8169
rs2122005	15	28267027	0.730769	0.269231	0.77451	0.22549	-4.33319	4.83279
rs2890620	4	38736550	0.432692	0.567308	0.656863	0.343137	-4.33637	4.83906
rs10120562	9	16793104	0.701923	0.298077	0.901961	0.0980392	-4.35224	4.87045
rs17149703	8	9153792	0.807692	0.192308	0.892157	0.107843	-4.36508	4.89593
rs3866197	4	38930469	0.307692	0.692308	0.666667	0.333333	-4.36661	4.89898
rs4568695	9	16822799	0.461538	0.538462	0.794118	0.205882	-4.43502	5.03591
rs7549466	1	35371946	0.423077	0.576923	0.509804	0.490196	-4.43671	5.03932
rs10493064	1	35369014	0.663462	0.336538	0.882353	0.117647	-4.4473	5.06069
rs554825	18	7486106	0.423077	0.576923	0.705882	0.294118	-4.44817	5.06245
rs16935073	9	16795790	0.721154	0.278846	0.901961	0.0980392	-4.45223	5.07066
rs10962598	9	16795159	0.634615	0.365385	0.862745	0.137255	-4.49315	5.1538
rs10033036	4	38922567	0.567308	0.432692	0.676471	0.323529	-4.50361	5.17517
rs35408	5	33964938	0.509615	0.490385	0.0686275	0.931373	-4.52257	5.21401
rs6430600	2	136836365	0.528846	0.471154	0.705882	0.294118	-4.54626	5.26274
rs28117	5	33962770	0.509615	0.490385	0.0686275	0.931373	-4.58049	5.33358
rs9386657	6	107989998	0.817308	0.182692	0.921569	0.0784314	-4.59196	5.35743
rs2579302	4	72069713	0.557692	0.442308	0.911765	0.0882353	-4.61127	5.39771
rs56108911	15	28271247	0.865385	0.134615	0.921569	0.0784314	-4.74005	5.67027
rs2363716	4	72077507	0.144231	0.855769	0.0686275	0.931373	-4.77396	5.74319
rs9398137	6	107992948	0.836538	0.163462	0.931373	0.0686275	-4.8389	5.8842
rs72667643	14	20471786	0.942308	0.0576923	0.901961	0.0980392	-4.85331	5.91571
rs13150445	4	38931097	0.576923	0.423077	0.862745	0.137255	-4.86963	5.95154
rs58035134	4	38930995	0.567308	0.432692	0.852941	0.147059	-4.88151	5.97766
rs7689609	4	72083374	0.663462	0.336538	0.0686275	0.931373	-4.92363	6.07082
rs6699355	1	35384605	0.375	0.625	0.137255	0.862745	-4.93029	6.08562
rs1840086	4	72135358	0.509615	0.490385	0.0980392	0.901961	-4.9308	6.08674
rs16846044	4	72088333	0.403846	0.596154	0.941176	0.0588235	-5.00336	6.24919
rs13133668	4	72127483	0.644231	0.355769	0.0588235	0.941176	-5.06234	6.38285
rs7162117	15	28304344	0.855769	0.144231	0.911765	0.0882353	-5.07626	6.4146
rs7179419	15	28307179	0.788462	0.211538	0.911765	0.0882353	-5.10043	6.46995
rs17152313	7	103153843	0.778846	0.221154	0.921569	0.0784314	-5.12487	6.52615
rs1953999	14	20466824	0.682692	0.317308	0.382353	0.617647	-5.15929	6.60574
rs749873	2	136817088	0.807692	0.192308	0.470588	0.529412	-5.18898	6.67479
rs7436806	4	72135728	0.711538	0.288462	0.941176	0.0588235	-5.19215	6.68219
rs11693502	2	136808949	0.788462	0.211538	0.470588	0.529412	-5.20735	6.71771
rs10143570	14	20469456	0.413462	0.586538	0.617647	0.382353	-5.22423	6.75725
rs4946846	6	107990428	0.721154	0.278846	0.22549	0.77451	-5.26568	6.85488
rs362719	7	103185877	0.451923	0.548077	0.843137	0.156863	-5.38711	7.14508
rs7179994	15	28323770	0.567308	0.432692	0.823529	0.176471	-5.40117	7.1791
rs10282605	7	103162370	0.173077	0.826923	0.0784314	0.921569	-5.45279	7.30465
rs4234205	3	194538559	0.326923	0.673077	0.176471	0.823529	-5.45635	7.31335
rs2528865	7	103157375	0.480769	0.519231	0.941176	0.0588235	-5.4633	7.33035
rs362710	7	103177947	0.605769	0.394231	0.147059	0.852941	-5.47552	7.3603
rs12586792	14	20470903	0.682692	0.317308	0.794118	0.205882	-5.55118	7.54707
rs2535757	7	103173864	0.586538	0.413462	0.921569	0.0784314	-5.60243	7.67496
rs7819112	8	9154063	0.519231	0.480769	0.882353	0.117647	-5.60968	7.69315
rs1448485	15	28282741	0.596154	0.403846	0.852941	0.147059	-5.69783	7.91598
rs2256517	7	103166261	0.182692	0.817308	0.0784314	0.921569	-5.70438	7.93268
rs2256670	7	103167675	0.644231	0.355769	0.921569	0.0784314	-5.71945	7.97114
rs330081	8	9154065	0.336538	0.663462	0.598039	0.401961	-5.73255	8.00467
rs56037930	15	28284720	0.865385	0.134615	0.921569	0.0784314	-5.78752	8.1461
rs1597196	15	28294922	0.432692	0.567308	0.754902	0.245098	-5.80284	8.18574
rs2075040	7	103162847	0.423077	0.576923	0.107843	0.892157	-5.80979	8.20377
rs1470608	15	28288121	0.490385	0.509615	0.823529	0.176471	-5.82608	8.24607

### Sheet: TableS7
Region	CHR	START	END	N_MRK	MEAN_MRK	MAX_MRK	N_EXTR_MRK	PERC_EXTR_MRK	MEAN_EXTR_MRK	Candidate Gene
1	4	48140000	48510000	39	7.39817	13.8531	17	43.59	10.103	TXK,ZAR1,SLC10A4,TEC,SLAIN2
2	4	48850000	49070000	12	9.36942	10.1486	11	91.67	9.51362	OCIAD1, OCIAD2,CWH43
3	9	70950000	71130000	7	14.4858	16.9246	7	100	14.4858	ABCA1
